# Better together – relative retention time plus spectral matching improves automated glycan characterization using PGC-nLC-IT-ESI-MS/MS

**DOI:** 10.1101/2021.08.04.451140

**Authors:** Kathirvel Alagesan, Falko Schirmeister, Uwe Möginger, Arun Everest-Dass, Friedrich Altmann, Peter H Seeberger, Mark von Itzstein, Nicolle H Packer, Daniel Kolarich

**Author notes:** **Corresponding Authors** Dr. Kathirvel Alagesan, ***Present address:*** Max Planck Unit for the Science of Pathogens, Charitéplatz 1, 10117 Berlin, Germany, A/Prof. Daniel Kolarich, Institute for Glycomics, Griffith University, Gold Coast campus, QLD 4222. Novo Nordisk, Novo Nordisk Park 2760 Måløv, Denmark (Uwe Möginger). **CREDIT AUTHOR STATEMENT**. Kathirvel Alagesan – Conceptualization, Methodology, Software, Validation, Investigation, Formal analysis, data curation, Writing – Original draft, Writing – Review & Editing, Visualization, Project administration. Falko Schirmeister – Investigation, Software, Validation, Writing – Review & Editing, Visualization. Uwe Möginger – Investigation, Validation, Writing – Review & Editing, Visualization. Arun Everest-Dass - Validation, Writing – Review & Editing, Visualization. Friedrich Altmann – Resources, Writing – Review & Editing. Peter H Seeberger – Resources, Writing – Review & Editing. Mark von Itzstein – Resources, Writing – Review & Editing. Nicolle H Packer – Resources, Writing – Review & Editing. Daniel Kolarich – Conceptualization, Methodology, Resources, Visualization, Writing – Review & Editing, Funding acquisition.

## Abstract

Porous Graphitized Carbon nano-liquid chromatography tandem mass spectrometry (PGC-nLC-MS/MS) is a glycomics technique with the unique capacity to differentiate isobaric glycans. The lack of suitable software tools integrating chromatography and MS-information delivered by PGC-nLC-MS/MS has been limiting fast and robust glycan identification and quantitation. We report a LC-system-independent strategy called GlycoRRT that combines relative retention time (RRT) and negative ion fragment spectra analyses for isobaric structure-specific glycomics of PGC-nLC-MS/MS data. The GlycoRRT toolset is fully customizable and easily adaptable enabling semi-automated high-throughput structural assignments. The current library contains over 200 entries and their individual meta-data (MS instrumentation, experimental conditions, retention times, fragmentation profiles and glycan structural diagnostic ion features) relevant for reliable data analyses. The GlycoRRT workflow was employed to map the N*-* and O*-*glycome in blood group matched human plasma and urine as well as decipher Immunoglobulin (IgG) glycosylation features from 13 different animal species. We have also developed visualization tools to enable a consistent, reliable, and reproducible analysis of large sets of multidimensional PGC-nLC-MS/MS glycomics data. This comprehensive glycan resource provides the glycan map of human and animal species, will serve as a reference in dissecting the role of glycans in host pathogen interaction and zoonotic disease transmission.

## Supplementary material for "Better together – relative retention time plus spectral matching improves automated glycan characterization using PGC-nLC-IT-ESI-MS/MS": Table S7

### Sheet: Glycan Identification Results
Table S7: N-Glycan identified in human serum, Plasma, and Whole blood using the GlycoRRT approach
Glycan ID	Glycan ID	RT [min]	Prec. m/z	Prec. z	MW	Chemical Formula	Compound Name	Cmpd. Comment	Spec. Comment	Lib. RT [min]	RFit'	Fit'	Purity'	RRT Library	RRT Run	Delta RRT
1	GnGnbi	17.5	759.82	2-	1521.66	759.78	GnGnbi	(HexNAc)3 + (Man)3(GlcNAc)2	D-221 ion 508 for 6 arm GlcNac and Bi-GlcNAc	17.6	1000	1000	1000	0.517647	0.513196	0.00445058
2	GnAbi	18.6	840.86	2-	1683.72	840.8	GnAbi	(Hex)1 (HexNAc)3 + (Man)3(GlcNAc)2	D-221 ion for 6 arm GlcNAc and Presence of Bi GlcNAc	18.6	895	880	861	0.547059	0.545455	0.00160428
3	AGnbi	19.5	840.85	2-	1683.71	840.8	AGnbi	(Hex)1 (HexNAc)3 + (Man)3(GlcNAc)2	D-221 ion for 6 arm Gal-GlcNAc and presence of Bi-GlcNAc	19.5	1000	1000	1000	0.573529	0.571848	0.0016819
4	M1Gnbi	20	820.34	2-	1642.69	820.29	M1Gnbi	(Hex)2 (HexNAc)2 + (Man)3(GlcNAc)2	D-18 ion 467 indicates the presence of Man1 in 6 arm and bisecting glcNac	20	1000	1000	1000	0.588235	0.58651	0.00172503
5	AAbi	20.5	921.86	2-	1845.74	921.83	AAbi	(Hex)2 (HexNAc)3 + (Man)3(GlcNAc)2	D-221 ion 670 for Gal-GlcNAc and presence of Bi-GlcNAc; m/z 424 for Gal-GlcNAc arm	20.5	1000	1000	1000	0.602941	0.601173	0.00176816
6	NaGnbi		986.37	2-	1974.76	986.35		(Hex)1 (HexNAc)3 (NeuAc)1 + (Man)3(GlcNAc)2						0	0	0
7	GnNabi	21.6	986.37	2-	1974.76	986.35	GnNabi	(Hex)1 (HexNAc)3 (NeuAc)1 + (Man)3(GlcNAc)2	D-18 ion 508 indicating the presence of Bisecting GlcNac and 6 arm GlcNac, m/z 655 - GlcNac-Gal-Na	21.6	1000	1000	1000	0.635294	0.633431	0.00186303
8	GnGnFbi	22.2	832.84	2-	1667.7	832.81	GnGnFbi	(HexNAc)3 (Deoxyhexose)1 + (Man)3(GlcNAc)2	D-221 ion 508 for Bisecting GlcNAc ; m/z 350 for Core Fuc	22.3	1000	1000	1000	0.655882	0.651026	0.00485596
9	Man7	22.4	779.32	2-	1560.66	779.27	Man7	(Hex)4 + (Man)3(GlcNAc)2	D-ion 647 for 6 arm 3x ManD-ion 809 and D-18 ion 791 for 6 arm 4X Man;	22.5	1000	1000	1000	0.661765	0.656891	0.00487321
10	Man8	22.4	860.33	2-	1722.68	860.29	Man8	(Hex)5 + (Man)3(GlcNAc)2	D-ion 809 and D-18 ion 791 for 6 arm 4XManD-ion 809 and D-18 ion 791 for Man3 in 6 arm;m/z 809 and 791 for 6 arm 4XMan;	22.5	1000	1000	1000	0.661765	0.656891	0.00487321
11	Man9	22.8	941.34	2-	1884.7	941.32	Man9	(Hex)6 + (Man)3(GlcNAc)2	D ion 971 and D-18 ion 953 for 6 arm (Man)4D-ion 971 and D-18 ion 953 for 5X man in 6 arm;	22.8	1000	1000	1000	0.670588	0.668622	0.00196653
12	GnAFbi	23.1	913.86	2-	1829.74	913.83	GnAFbi	(Hex)1 (HexNAc)3 (Deoxyhexose)1 + (Man)3(GlcNAc)2	D-221 ion 508 for Bisecting GlcNAc & 6 arm GlcNAc; m/z 350 for Core Fuc	23.2	1000	1000	1000	0.682353	0.677419	0.00493359
13	ANabi	23.6	1067.4	2-	2136.81	1067.38	ANabi	(Hex)2 (HexNAc)3 (NeuAc)1 + (Man)3(GlcNAc)2	D-ion 670 for 6 arm Gal-GlcNAc and presence of bi-GlcNAc; m/z 655 for NeuAc-Gal-GlcNAc Arm	23.6	1000	1000	1000	0.694118	0.692082	0.00203554
14	Man6	23.7	1397.56	1-	1398.56	1397.49	Man6	(Hex)3 + (Man)3(GlcNAc)2	m/z 647 and 627 [presence of D & D-18 ion];	23.7	1000	1000	1000	0.697059	0.695015	0.00204416
15	Man6	23.8	698.27	2-	1398.56	698.24	Man6	(Hex)3 + (Man)3(GlcNAc)2	m/z 647 and 627 [presence of D & D-18 ion];	23.9	1000	1000	1000	0.702941	0.697947	0.00499396
16	AGnFbi	24.2	913.87	2-	1829.75	913.83	AGnFbi	(Hex)1 (HexNAc)3 (Deoxyhexose)1 + (Man)3(GlcNAc)2	D-221 ion 670 for Bisecting GlcNAc and 6 arm Gal-GlcNAc; m/z 350 for Core Fuc	24.3	1000	1000	1000	0.714706	0.709677	0.00502846
17	AAFbi	25	994.88	2-	1991.78	994.86	AAFbi	(Hex)2 (HexNAc)3 (Deoxyhexose)1 + (Man)3(GlcNAc)2	D-221 ion 670 For 6 arm Gal-GlcNAc & Bi-GlcNAc; m/z 350 for Core Fuc	25.1	1000	1000	1000	0.738235	0.733138	0.00509746
18	GnA		739.3	2-	1480.61	739.27	GnA	(Hex)1 (HexNAc)2 + (Man)3(GlcNAc)2	No MSMS, identification based on RT					0	0	0
19	AGn	25.9	739.3	2-	1480.61	739.27	AGn	(Hex)1 (HexNAc)2 + (Man)3(GlcNAc)2	D ion 688 and D-ion 670 for 6 arm Gal-GlcNAc	25.8	985	985	983	0.758824	0.759531	-0.000707262
20	GnNaFbi	26.2	1059.4	2-	2120.82	1059.38	GnNaFbi	(Hex)1 (HexNAc)3 (Deoxyhexose)1 (NeuAc)1 + (Man)3(GlcNAc)2	D-18 ion 508 - 6 arm GlcNac and Bisecting glcNac, m/z 655 - NeuAc-Gal-GlcNac arm, m/z 350 Core fucose	26	964	970	960	0.764706	0.768328	-0.00362256
21	Man3A	26.3	799.88	3-	2402.65	799.78	Man3A	(Hex)3 (HexNAc)1 + (Man)3(GlcNAc)2	D-ion 647 and D-18 ion 629 for 6 arm 3XMan	26.4	1000	1000	1000	0.776471	0.771261	0.00520959
22	M1Na	26.5	864.35	2-	1730.71	864.3	M1Na	(Hex)2 (HexNAc)1 (NeuAc)1 + (Man)3(GlcNAc)2	D ion 485 and D-18 ion 467 for 6 arm Man; m/z 655 for NeuAc-Gal-GlcNAc	26.5	1000	1000	1000	0.779412	0.777126	0.00228566
23	NaGnFbi	26.9	1059.39	2-	2120.8	1059.38	NaGnFbi	(Hex)1 (HexNAc)3 (Deoxyhexose)1 (NeuAc)1 + (Man)3(GlcNAc)2	D-221 ion 961 for 6 arm NeuAc-Gal-GlcNAc; m/z 350 for core Fucose	26.9	990	987	985	0.791176	0.788856	0.00232017
24	NaNaGn	27	1212.96	2-	2427.93	1212.93	NaNaGn	(Hex)2 (HexNAc)3 (NeuAc)2 + (Man)3(GlcNAc)2	m/z 655 NeuAc-Gal-GlcNAc, m/z 961 - Bisecting glcNac and 6 arm NeuAc-Gal-GlcNAc	27	999	998	998	0.794118	0.791789	0.00232879
25	ANabiF	27.7	1140.44	2-	2282.89	1140.41	ANabiF	(Hex)2 (HexNAc)3 (Deoxyhexose)1 (NeuAc)1 + (Man)3(GlcNAc)2	D-221 ion 670 for 6 arm Gal-GlcNAc and Bi-GlcNAc	28	999	999	998	0.823529	0.812317	0.0112127
26	AA	28.5	820.32	2-	1642.65	820.29	AA	(Hex)2 (HexNAc)2 + (Man)3(GlcNAc)2	D ion 688 and D-18 ion 670	28.3	998	997	997	0.832353	0.835777	-0.00342418
27	GnNa	28.8	884.86	2-	1771.73	884.81	GnNa	(Hex)1 (HexNAc)2 (NeuAc)1 + (Man)3(GlcNAc)2	D-ion 526 and D-221 ion 508 for 6 arm GlcNAc; B ion m/z 655 for NeuAc-Gal-GlcNAc	29.2	999	999	999	0.858824	0.844575	0.0142487
28	ManNa	29.1	945.36	2-	1892.73	945.33	ManNa	(Hex)3 (HexNAc)1 (NeuAc)1 + (Man)3(GlcNAc)2	C ion 503 for Man-[Man]Man; B ion 655 for Neuac-Gal-GlcNAc	29.2	1000	1000	1000	0.858824	0.853372	0.0054511
29	GnNa	29.4	884.84	2-	1771.7	884.81	GnNa	(Hex)1 (HexNAc)2 (NeuAc)1 + (Man)3(GlcNAc)2	D-ion 526 and D-221 ion 508 for 6 arm GlcNAc; B ion m/z 655 for NeuAc-Gal-GlcNAc	29.2	991	992	990	0.858824	0.86217	-0.00334656
30	GnGnF	29.8	731.29	2-	1464.6	731.27	GnGnF	(HexNAc)2 (Deoxyhexose)1 + (Man)3(GlcNAc)2	D ion 526 and D-18 ion 508 ; m/z 350 for core Fuc; F ion 262 GlcNAc	29.7	1000	1000	1000	0.873529	0.8739	-0.000370881
31	GnGnF	29.9	1463.59	1-	1464.6	1463.55	GnGnF	(HexNAc)2 (Deoxyhexose)1 + (Man)3(GlcNAc)2	D-ion 526 and D-18 ion 508 for 6 arm GlcNAc	29.8	1000	999	999	0.876471	0.876833	-0.000362256
32	Na(2-6)A	30.3	965.85	2-	1933.71	965.84	Na(2-6)A	(Hex)2 (HexNAc)2 (NeuAc)1 + (Man)3(GlcNAc)2	D-ion 979 - 6 arm NeuAc-Gal-GlcNac, m/z 424 - Gal-GlcNAc	30.4	1000	1000	1000	0.894118	0.888563	0.0055546
33	Man5	30.4	1235.52	1-	1236.53	1235.57	Man5	(Hex)2 + (Man)3(GlcNAc)2	m/z 647 and 627 [presence of D & D-18 ion]	30.5	1000	1000	1000	0.897059	0.891496	0.00556322
34	Na(2-6)Na(2-6)Fbi	30.7	1285.99	2-	2574	1285.96	Na(2-6)Na(2-6)Fbi	(Hex)2 (HexNAc)3 (Deoxyhexose)1 (NeuAc)2 + (Man)3(GlcNAc)2	D-221 ion 961 for & arm NeuAc-Gal-GlcNac and presence of Bi-GlcNAc; B-ion 655 for NeuAc-Gal-GlcNAcD-221 ion 961 for the presence of 6 arm NeuAc-Gal-GlcNAc and Bi-GlcNac; B ion 655 for NeuAc-Gal-GlcNAc;	30.7	1000	1000	1000	0.902941	0.900293	0.00264792
35	ANa(2-6)	31.3	965.86	2-	1933.73	965.84	ANa(2-6)	(Hex)2 (HexNAc)2 (NeuAc)1 + (Man)3(GlcNAc)2	D-ion 688 and D-18 ion 670 for 6 arm Gal-GlcNAc	31.1	998	998	997	0.914706	0.917889	-0.00318268
36	AGnF	31.5	812.32	2-	1626.65	812.29	AGnF	(Hex)1 (HexNAc)2 (Deoxyhexose)1 + (Man)3(GlcNAc)2	D-ion 688 and D-18 ion 670 for 6 arm Gal-GlcNac; m/z 350 for Core Fuc	31.5	970	970	969	0.926471	0.923754	0.00271692
37	GnAF	32.5	812.32	2-	1626.65	812.29	GnAF	(Hex)1 (HexNAc)2 (Deoxyhexose)1 + (Man)3(GlcNAc)2	D-ion 526 and D-18 ion 508 for 6 arm GlcNac; m/z 350 for Core Fucose; F ion 424 for Gal-GlcNac arm	31.9	974	975	973	0.938235	0.953079	-0.0148439
38	Na(2-6)Na(2-6)	33.3	1111.41	2-	2224.83	1111.4	Na(2-6)Na(2-6)	(Hex)2 (HexNAc)2 (NeuAc)2 + (Man)3(GlcNAc)2	B1 ion 290 for NeuAc; D ion 979 and D-18 ion 961	33.3	1000	1000	1000	0.979412	0.97654	0.00287218
39	AAF	34.1	893.34	2-	1788.68	893.37	AAF	(Hex)2 (HexNAc)2 (Deoxyhexose)1 + (Man)3(GlcNAc)2	D ion 688 and D-ion 670; m/z 350 & 571 for Core Fuc; F ion 424 for Gal-GlcNAcD ion 688 and d-18 ion 670 and A ion 454 and 424 for 6 arm Gal-GlcNAc and E ion 466 for 3 arm Gal-GlcNAc;	34	1000	1000	999	1	1	0
40	GnNaF	34.7	957.87	2-	1917.75	957.84	GnNaF	(Hex)1 (HexNAc)2 (Deoxyhexose)1 (NeuAc)1 + (Man)3(GlcNAc)2	D-ion 526 and D-18 ion 508 for 6 arm GlcNac; m/z 35 for core Fucose; B ion 65 for NeuA-Gal-GlcNac	34.7	1000	1000	1000	1.02059	1.0176	0.00299293
41	ANaF	36.4	1038.88	2-	2079.78	1038.87	ANaF	(Hex)2 (HexNAc)2 (Deoxyhexose)1 (NeuAc)1 + (Man)3(GlcNAc)2	D-ion 688 and D-18 ion 670 for 6 arm Gal-GlcNac	36.1	995	995	994	1.06176	1.06745	-0.00568397
42	[Na](AA)AF	37.1	1221.44	2-	2444.9	1221.43	[Na](AA)AF	(Hex)3 (HexNAc)3 (Deoxyhexose)1 (NeuAc)1 + (Man)3(GlcNAc)2	350 Core Fucose, 424 Gal-GlcNac, 655 NeuAc-Gal-GlcNAc	37.2	1000	1000	1000	1.09412	1.08798	0.00614111
43	[2XNa](AA)AF_Iso		1367.02	2-	2736.06	1366.98	[2XNa](AA)AF	(Hex)3 (HexNAc)3 (Deoxyhexose)1 (NeuAc)2 + (Man)3(GlcNAc)2						0	0	0
44	[2XNa](AA)AF	37.7	1367.02	2-	2736.06	1366.98	[2XNa](AA)AF	(Hex)3 (HexNAc)3 (Deoxyhexose)1 (NeuAc)2 + (Man)3(GlcNAc)2		37.8	1000	1000	1000	1.11176	1.10557	0.00619286
45	Na(2-6)Na(2-6)F	38.3	1184.45	2-	2370.91	1184.42	Na(2-6)Na(2-6)F	(Hex)2 (HexNAc)2 (Deoxyhexose)1 (NeuAc)2 + (Man)3(GlcNAc)2	D-ion 979 and d-18 ion 961 and m/z 655 for NeuAc-Gal-GlcNAc; m/z 350 for core Fuc	38.3	1000	1000	1000	1.12647	1.12317	0.00330343
46	Na(2-3)A	39.4	965.87	2-	1933.75	965.84	Na(2-3)A	(Hex)2 (HexNAc)2 (NeuAc)1 + (Man)3(GlcNAc)2	D-ion 979 - 6 arm NeuAc-Gal-GlcNac, m/z 424 - Gal-GlcNAc, 290 NeuAc	39.4	1000	1000	1000	1.15882	1.15543	0.00339831
47	(NaA)Na-iso1	39.4	1293.98	2-	2589.98	1293.95	(NaA)Na-iso1	(Hex)3 (HexNAc)3 (NeuAc)2 + (Man)3(GlcNAc)2	m/z 655 NeuAc-Gal-GlcNAc	39.5	1000	1000	1000	1.16176	1.15543	0.00633949
48	(NaNa)NaF - iso1	40	1512.54	2-	3027.09	1512.53	(NaNa)NaF - iso1	(Hex)3 (HexNAc)3 (Deoxyhexose)1 (NeuAc)3 + (Man)3(GlcNAc)2		40.2	1000	1000	1000	1.18235	1.17302	0.00933241
49	(NaNa)NaF - iso1	40.3	1008.32	1-	1009.32	1008.02	(NaNa)NaF - iso1	(Hex)3 (HexNAc)3 (Deoxyhexose)1 (NeuAc)3 + (Man)3(GlcNAc)2		40.2	1000	1000	1000	1.18235	1.18182	0.000534759
50	Na(2-3)Na(2-3)	42	1111.41	2-	2224.84	1111.4	Na(2-3)Na(2-3)	(Hex)2 (HexNAc)2 (NeuAc)2 + (Man)3(GlcNAc)2	D-ion 979 and d-18 ion 961 and m/z 655 for NeuAc-Gal-GlcNAc; loss of water more prominent from the NeuAc for 2-3 linked NeuAc	41.9	999	999	999	1.23235	1.23167	0.000681387
51	(NaNa)Na - iso1	42.6	1439.53	2-	2881.07	1439.5	(NaNa)Na - iso1	(Hex)3 (HexNAc)3 (NeuAc)3 + (Man)3(GlcNAc)2		42.7	1000	1000	1000	1.25588	1.24927	0.00661549
52	(NaNa)Na - iso1	42.6	959.34	3-	2881.07	959.34	(NaNa)Na - iso1	(Hex)3 (HexNAc)3 (NeuAc)3 + (Man)3(GlcNAc)2						0	1.24927	-1.24927
53	(NaA)Na-iso2	43.1	1293.98	2-	2589.97	1293.95	(NaA)Na-iso2	(Hex)3 (HexNAc)3 (NeuAc)2 + (Man)3(GlcNAc)2	m/z 655 NeuAc-Gal-GlcNAc	43	999	999	999	1.26471	1.26393	0.000776264
54	(NaNa)Na - iso2	44.6	1439.53	2-	2881.07	1439.5	(NaNa)Na - iso2	(Hex)3 (HexNAc)3 (NeuAc)3 + (Man)3(GlcNAc)2		44.6	1000	1000	1000	1.31176	1.30792	0.00384682
55	(NaNa)Na - iso2	44.6	959.34	3-	2881.07	959.34	(NaNa)Na - iso2	(Hex)3 (HexNAc)3 (NeuAc)3 + (Man)3(GlcNAc)2						0	1.30792	-1.30792
56	(NaA)Na-iso3	45.2	1293.99	2-	2590	1293.95	(NaA)Na-iso3	(Hex)3 (HexNAc)3 (NeuAc)2 + (Man)3(GlcNAc)2		45.2	1000	1000	1000	1.32941	1.32551	0.00389857
57	(NaNa)NaF - iso2	48.2	1512.52	2-	3027.05	1008.02;1512.53	(NaNa)NaF - iso2	(Hex)3 (HexNAc)3 (Deoxyhexose)1 (NeuAc)3 + (Man)3(GlcNAc)2		48.4	1000	1000	1000	1.42353	1.41349	0.0100397
58	(NaNa)Na - iso3	50.1	1439.51	2-	2881.04	1439.5	(NaNa)Na - iso3	(Hex)3 (HexNAc)3 (NeuAc)3 + (Man)3(GlcNAc)2		50.1	1000	1000	1000	1.47353	1.46921	0.0043212
59	(NaNa)Na - iso4	52	959.34	3-	2881.06	1439.50;959.33	(NaNa)Na - iso4	(Hex)3 (HexNAc)3 (NeuAc)3 + (Man)3(GlcNAc)2		52.2	1000	1000	1000	1.53529	1.52493	0.0103674
60	(NaNa)Na - iso4	52	1439.51	2-	2881.04	1439.5	(NaNa)Na - iso4	(Hex)3 (HexNAc)3 (NeuAc)3 + (Man)3(GlcNAc)2						0	1.52493	-1.52493
61	(3XNa)(AA)(AA)	52.5	1622.01	2-	3246.04		(3XNa)(AA)(AA)	(Hex)4 (HexNAc)4 (NeuAc)3 + (Man)3(GlcNAc)2	Input new entry					0	1.53959	-1.53959
62	(NaNa)(NaNa) - iso1	53.7	1178.76	3-	3539.31	1178.07	(NaNa)(NaNa) - iso1	(Hex)4 (HexNAc)4 (NeuAc)4 + (Man)3(GlcNAc)2		53.7	992	986	984	1.57941	1.57478	0.00463171
63	(NaNa)(NaNa) - iso2	57.2	1178.62	2-	2359.25	1178.07	(NaNa)(NaNa) - iso2	(Hex)4 (HexNAc)4 (NeuAc)4 + (Man)3(GlcNAc)2		57.4	1000	1000	1000	1.68824	1.67742	0.0108159
64	[2XNa](AA)AF - iso2	60.5	1367.01	2-	2736.04	1366.98	[2XNa](AA)AF - iso2	(Hex)3 (HexNAc)3 (Deoxyhexose)1 (NeuAc)2 + (Man)3(GlcNAc)2	Possibly 2-3 linked SA	60.6	1000	1000	1000	1.78235	1.77419	0.00815939
65	ANa(2-3)F	44.4	1038.89	2-	2079.8	1038.87	ANa(2-3)F	(Hex)2 (HexNAc)2 (Deoxyhexose)1 (NeuAc)1 + (Man)3(GlcNAc)2	m/z 290 NeuAc, m/z 655 NeuAc-Gal-GlcNAc, d-ion 688 Gal-GlcNAc	44.3	991	990	989	1.30294	1.30205	0.000888391
66	Na(2-3)Na(2-6)F	46.1	1184.45	2-	2370.91	1184.42	Na(2-3)Na(2-6)F	(Hex)2 (HexNAc)2 (Deoxyhexose)1 (NeuAc)2 + (Man)3(GlcNAc)2		46.3	1000	999	999	1.36176	1.35191	0.00985855
67	Na(2-3)Na(2-3)F	52.9	1184.44	2-	2370.89	1184.42	Na(2-3)Na(2-3)F	(Hex)2 (HexNAc)2 (Deoxyhexose)1 (NeuAc)2 + (Man)3(GlcNAc)2	D-ion 979 and d-18 ion 961 and m/z 655 for NeuAc-Gal-GlcNAc; m/z 350 for core Fuc; loss of water more prominent from the NeuAc for 2-3 linked NeuAc	53	1000	1000	1000	1.55882	1.55132	0.00750388
68	ANa(2-3)	43	965.86	2-	1933.73	965.84	ANa(2-3)	(Hex)2 (HexNAc)2 (NeuAc)1 + (Man)3(GlcNAc)2						0	1.261	-1.261
69	(NaNa)(NaNa)F - iso1	51	1226.75	3-	3683.29	1226.76	(NaNa)(NaNa)F - iso1	(Hex)4 (HexNAc)4 (Deoxyhexose)1 (NeuAc)4 + (Man)3(GlcNAc)2	Identified but not quantified					0
70	(NaNa)(NaNa)F - iso2	54.8	1226.75	3-	3683.29	1226.76	(NaNa)(NaNa)F - iso2	(Hex)4 (HexNAc)4 (Deoxyhexose)1 (NeuAc)4 + (Man)3(GlcNAc)2	Identified but not quantified					0

### Sheet: RAW Data_Abslolute values
Glycan ID	Glycan Name	Citrate_plasma_1	Citrate_plasma_2	Citrate_plasma_3	Citrate_wholeblood_1	Citrate_wholeblood_2	Citrate_wholeblood_3	Serum_1	Serum_2	Serum_3	WholeBlood_1	WholeBlood_2	WholeBlood_3		Glycan ID	Glycan ID	Citrate_plasma_1	Citrate_plasma_2	Citrate_plasma_3	Citrate_wholeblood_1	Citrate_wholeblood_2	Citrate_wholeblood_3	Serum_1	Serum_2	Serum_3	WholeBlood_1	WholeBlood_2	WholeBlood_3
1	GnGnbi	4.06343e+06	3826072	3.22221e+06	1091878	975377	923468	2.27269e+06	2.6973e+06	2176053	385023	454928	350807		1	GnGnbi	4.06343e+06	3826072	3.22221e+06	1091878	975377	923468	2.27269e+06	2.6973e+06	2176053	385023	454928	350807
2	GnAbi	1.48527e+06	1.77638e+06	1759548	408876	561904	573857	1.44427e+06	1.11765e+06	1.06288e+06	0	0	0		2	GnAbi	1.48527e+06	1.77638e+06	1759548	408876	561904	573857	1.44427e+06	1.11765e+06	1.06288e+06	0	0	0
3	AGnbi	7.0635e+06	7356463	7.06282e+06	1.62425e+06	1.98627e+06	1.57534e+06	4.7907e+06	5083080	5697049	804794	932741	791280		3	AGnbi	7.0635e+06	7356463	7.06282e+06	1.62425e+06	1.98627e+06	1.57534e+06	4.7907e+06	5083080	5697049	804794	932741	791280
4	M1Gnbi	319838	555645	334043	0	0	0	179005	329518	394074	0	0	0		4	M1Gnbi	319838	555645	334043	0	0	0	179005	329518	394074	0	0	0
5	AAbi	4.83609e+06	5.23894e+06	5189251	1.6359e+06	1.62344e+06	1.65535e+06	3.56426e+06	3725205	3.75005e+06	874932	818920	972699		5	AAbi	4.83609e+06	5.23894e+06	5189251	1.6359e+06	1.62344e+06	1.65535e+06	3.56426e+06	3725205	3.75005e+06	874932	818920	972699
6	NaGnbi	12238057	14243951	14342338	3191851	3.02659e+06	3.29531e+06	7.00328e+06	7.20674e+06	7660493	1.38926e+06	1.40044e+06	1.29092e+06		6	NaGnbi	12238057	14243951	14342338	3191851	3.02659e+06	3.29531e+06	7.00328e+06	7.20674e+06	7660493	1.38926e+06	1.40044e+06	1.29092e+06
7	GnNabi	1.53642e+06	956811	1.26396e+06	514148	571812	508028	2.04432e+06	1.38905e+06	1.01941e+06	242122	415226	249964		7	GnNabi	1.53642e+06	956811	1.26396e+06	514148	571812	508028	2.04432e+06	1.38905e+06	1.01941e+06	242122	415226	249964
8	GnGnFbi	28318256	28739660	29571564	7478007	5.81476e+06	6.63126e+06	25731848	24881006	28238952	4413817	3.71912e+06	4.33586e+06		8	GnGnFbi	28318256	28739660	29571564	7478007	5.81476e+06	6.63126e+06	25731848	24881006	28238952	4413817	3.71912e+06	4.33586e+06
9	Man7	4565513	4.95737e+06	5901870	1142838	1.28326e+06	1.35083e+06	5.12592e+06	4240797	4708921	386887	606255	631906		9	Man7	4565513	4.95737e+06	5901870	1142838	1.28326e+06	1.35083e+06	5.12592e+06	4240797	4708921	386887	606255	631906
10	Man8	19703476	19993622	20319668	4.11885e+06	4.09643e+06	4.9585e+06	19717496	19231744	21869402	1460335	1.60524e+06	1.65146e+06		10	Man8	19703476	19993622	20319668	4.11885e+06	4.09643e+06	4.9585e+06	19717496	19231744	21869402	1460335	1.60524e+06	1.65146e+06
11	Man9	41397780	44243132	43197804	6.9204e+06	7839135	8.11573e+06	37688236	39133056	36186476	3.22294e+06	3.03695e+06	3.26249e+06		11	Man9	41397780	44243132	43197804	6.9204e+06	7839135	8.11573e+06	37688236	39133056	36186476	3.22294e+06	3.03695e+06	3.26249e+06
12	GnAFbi	8697404	8388700	9118858	1.25385e+06	1.57828e+06	1918187	8.05215e+06	7597467	8170062	801903	941647	1.03427e+06		12	GnAFbi	8697404	8388700	9118858	1.25385e+06	1.57828e+06	1918187	8.05215e+06	7597467	8170062	801903	941647	1.03427e+06
13	ANabi	28805962	33892208	28264008	11236635	13778987	12110038	19099036	19264824	17830850	5298122	5424692	5.2975e+06		13	ANabi	28805962	33892208	28264008	11236635	13778987	12110038	19099036	19264824	17830850	5298122	5424692	5.2975e+06
14	Man6	12605444	13769788	12136695	2.26894e+06	2.56773e+06	2.63336e+06	11371089	9718325	10331478	1.02431e+06	730497	769739		14	Man6	2.00795e+07	21570080	2.03724e+07	4.76977e+06	5.98691e+06	5.50906e+06	21156372	1.78526e+07	1.75673e+07	2275912	1.98342e+06	1.68527e+06
15	Man6	7.47409e+06	7800292	8.23568e+06	2.50084e+06	3.41919e+06	2.8757e+06	9785283	8.13427e+06	7.2358e+06	1.25161e+06	1.25292e+06	915532		16	AGnFbi	54475816	57519192	61698760	12047220	12936366	11221718	45811076	44491148	53465064	6.25118e+06	6.62443e+06	6042641
16	AGnFbi	54475816	57519192	61698760	12047220	12936366	11221718	45811076	44491148	53465064	6.25118e+06	6.62443e+06	6042641		17	AAFbi	23688576	26437616	27888880	6188279	6461015	6.68404e+06	19091650	22079506	21368048	3.41022e+06	2.96249e+06	3738681
17	AAFbi	23688576	26437616	27888880	6188279	6461015	6.68404e+06	19091650	22079506	21368048	3.41022e+06	2.96249e+06	3738681		18	GnA	3.90423e+06	4917367	4.71958e+06	1.16491e+06	1068047	1.08836e+06	3.53989e+06	3.82755e+06	4661514	576534	673351	638726
18	GnA	3.90423e+06	4917367	4.71958e+06	1.16491e+06	1068047	1.08836e+06	3.53989e+06	3.82755e+06	4661514	576534	673351	638726		19	AGn	2.27236e+06	2.17139e+06	1962543	533319	623491	592700	2.00973e+06	2.39758e+06	1.93009e+06	338648	415300	389233
19	AGn	2.27236e+06	2.17139e+06	1962543	533319	623491	592700	2.00973e+06	2.39758e+06	1.93009e+06	338648	415300	389233		20	GnNaFbi	5683320	6560841	5.68937e+06	1.55212e+06	1.65103e+06	904275	4208942	4749604	4.63662e+06	775204	807580	839263
20	GnNaFbi	5683320	6560841	5.68937e+06	1.55212e+06	1.65103e+06	904275	4208942	4749604	4.63662e+06	775204	807580	839263		21	Man3A	3.94389e+06	2.95259e+06	3.62478e+06	1.07314e+06	954353	932825	2.86288e+06	2.60186e+06	2630100	367879	333542	480579
21	Man3A	3.94389e+06	2.95259e+06	3.62478e+06	1.07314e+06	954353	932825	2.86288e+06	2.60186e+06	2630100	367879	333542	480579		22	M1Na	18017182	17123804	17842184	4.49971e+06	3625068	4492274	15350756	14762352	16470429	1.53499e+06	1.5087e+06	1.64328e+06
22	M1Na	18017182	17123804	17842184	4.49971e+06	3625068	4492274	15350756	14762352	16470429	1.53499e+06	1.5087e+06	1.64328e+06		23	NaGnFbi	6439605	6.25084e+06	6.29959e+06	1.81527e+06	1.62434e+06	2.07414e+06	5.86917e+06	5246192	7442908	761600	853563	827933
23	NaGnFbi	6439605	6.25084e+06	6.29959e+06	1.81527e+06	1.62434e+06	2.07414e+06	5.86917e+06	5246192	7442908	761600	853563	827933		24	NaNaGn	5326386	6713214	5.89493e+06	2.30384e+06	2.10925e+06	2395158	4339497	3.23253e+06	5096190	979331	1.10877e+06	1.07561e+06
24	NaNaGn	5326386	6713214	5.89493e+06	2.30384e+06	2.10925e+06	2395158	4339497	3.23253e+06	5096190	979331	1.10877e+06	1.07561e+06		25	ANabiF	72443752	80167976	74556032	32395866	30359154	31307572	67896528	65032972	57251296	14988761	13747770	15109214
25	ANabiF	72443752	80167976	74556032	32395866	30359154	31307572	67896528	65032972	57251296	14988761	13747770	15109214		26	AA	14623759	15594277	13365262	4.23676e+06	4.61696e+06	4361094	13248512	12566980	11591845	2.14174e+06	2.20517e+06	2.33044e+06
26	AA	14623759	15594277	13365262	4.23676e+06	4.61696e+06	4361094	13248512	12566980	11591845	2.14174e+06	2.20517e+06	2.33044e+06		27	GnNa	4300313	5.82103e+06	8.25872e+06	1.51799e+06	1.68946e+06	1732420	7557336	5.85368e+06	7.0003e+06	1.37989e+06	1.30337e+06	1218969
27	GnNa	4300313	5.82103e+06	8.25872e+06	1.51799e+06	1.68946e+06	1732420	7557336	5.85368e+06	7.0003e+06	1.37989e+06	1.30337e+06	1218969		28	ManNa	17208714	12935161	15996388	3.85846e+06	4281012	4.02581e+06	14416077	14528552	11949921	1.73587e+06	2.03706e+06	1.68787e+06
28	ManNa	17208714	12935161	15996388	3.85846e+06	4281012	4.02581e+06	14416077	14528552	11949921	1.73587e+06	2.03706e+06	1.68787e+06		29	GnNa	26419924	25590904	29597964	7.2963e+06	6.97559e+06	6.50179e+06	26099310	24197236	22130812	3675791	3521470	3.5793e+06
29	GnNa	26419924	25590904	29597964	7.2963e+06	6.97559e+06	6.50179e+06	26099310	24197236	22130812	3675791	3521470	3.5793e+06		30	GnGnF	84404874	85034116	88830816	2.06103e+07	2.12167e+07	2.07245e+07	71466924	68550258	65107354	1.29291e+07	12596584	11944925
30	GnGnF	19895850	21257120	21043928	4.55795e+06	4.02218e+06	3.82755e+06	16840220	16913778	17514894	2.40123e+06	2249027	2019472		32	Na(2-6)A	36930448	34133600	38716100	13105840	9851657	9002168	29969096	30108238	38543048	7.81905e+06	7283293	9202749
31	GnGnF	64509024	63776996	67786888	16052309	17194532	16896998	54626704	51636480	47592460	10527868	10347557	9925453		33	Man5	22075524	22775162	27598700	5.4518e+06	5526307	6328487	21177078	21036944	20943478	1.93688e+06	2.49886e+06	2322506
32	Na(2-6)A	36930448	34133600	38716100	13105840	9851657	9002168	29969096	30108238	38543048	7.81905e+06	7283293	9202749		34	Na(2-6)Na(2-6)Fbi	64933820	59668168	66094396	17510878	16359368	11947238	55678260	48383776	59190348	6678838	6207259	7.44069e+06
33	Man5	22075524	22775162	27598700	5.4518e+06	5526307	6328487	21177078	21036944	20943478	1.93688e+06	2.49886e+06	2322506		35	ANa(2-6)	490324352	474491008	482767552	103951400	106938008	115599240	420210336	423632928	401438496	59717212	60010652	55839992
34	Na(2-6)Na(2-6)Fbi	64933820	59668168	66094396	17510878	16359368	11947238	55678260	48383776	59190348	6678838	6207259	7.44069e+06		36	AGnF	98734920	85769592	90765256	26093694	30911858	26314782	90478528	86773688	71278720	16343388	14096243	15110484
35	ANa(2-6)	490324352	474491008	482767552	103951400	106938008	115599240	420210336	423632928	401438496	59717212	60010652	55839992		37	GnAF	72674352	102513832	90738216	21387738	17634816	17530386	77079304	65540248	73032024	14040757	14349485	13177362
36	AGnF	98734920	85769592	90765256	26093694	30911858	26314782	90478528	86773688	71278720	16343388	14096243	15110484		38	Na(2-6)Na(2-6)	3606274560	3445166592	3568309248	646967744	660262784	665477888	3392455168	3365512448	3517478656	360855488	379184384	371568224
37	GnAF	72674352	102513832	90738216	21387738	17634816	17530386	77079304	65540248	73032024	14040757	14349485	13177362		39	AAF	197998560	212343184	209231376	44597784	36796440	39684952	181261760	173337440	162385488	25575370	24688398	23222058
38	Na(2-6)Na(2-6)	3606274560	3445166592	3568309248	646967744	660262784	665477888	3392455168	3365512448	3517478656	360855488	379184384	371568224		40	GnNaF	41850792	41096500	44424144	8772650	10195519	9133346	34770444	33070210	34897588	4806399	5009412	5200577
39	AAF	197998560	212343184	209231376	44597784	36796440	39684952	181261760	173337440	162385488	25575370	24688398	23222058		41	ANaF	259325680	277001952	267329792	47267392	55216624	50333524	179137152	242495408	241447616	27371380	24151168	27934814
40	GnNaF	41850792	41096500	44424144	8772650	10195519	9133346	34770444	33070210	34897588	4806399	5009412	5200577		42	[Na](AA)AF	3.23869e+06	2868039	3.05235e+06	617335	516710	653872	2.49992e+06	3014737	3.16211e+06	343357	298603	246407
41	ANaF	259325680	277001952	267329792	47267392	55216624	50333524	179137152	242495408	241447616	27371380	24151168	27934814		43	[2XNa](AA)AF_Iso	10227503	9984966	11607311	2.71457e+06	2.7757e+06	2231036	8.31832e+06	7.4116e+06	10719088	1.19906e+06	1.53107e+06	2.04763e+06
42	[Na](AA)AF	3.23869e+06	2868039	3.05235e+06	617335	516710	653872	2.49992e+06	3014737	3.16211e+06	343357	298603	246407		44	[2XNa](AA)AF	12330436	13207179	9906663	3.53794e+06	3.30534e+06	3003275	11023859	11537021	12722425	3.21197e+06	2.95775e+06	2.26344e+06
43	[2XNa](AA)AF_Iso	10227503	9984966	11607311	2.71457e+06	2.7757e+06	2231036	8.31832e+06	7.4116e+06	10719088	1.19906e+06	1.53107e+06	2.04763e+06		45	Na(2-6)Na(2-6)F	278963680	297732096	245861056	54054032	54226704	47744380	260959568	318237632	272360608	25087294	25607014	32054522
44	[2XNa](AA)AF	12330436	13207179	9906663	3.53794e+06	3.30534e+06	3003275	11023859	11537021	12722425	3.21197e+06	2.95775e+06	2.26344e+06		46	Na(2-3)A	38889992	36481712	31580976	7.41305e+06	7.91613e+06	8469982	32263200	27074336	38561992	4868246	5286953	4941944
45	Na(2-6)Na(2-6)F	278963680	297732096	245861056	54054032	54226704	47744380	260959568	318237632	272360608	25087294	25607014	32054522		47	(NaA)Na-iso1	28312374	27061716	24795232	6824523	8277434	7.77137e+06	26265748	23453006	23972732	4.94116e+06	5.34063e+06	5794514
46	Na(2-3)A	38889992	36481712	31580976	7.41305e+06	7.91613e+06	8469982	32263200	27074336	38561992	4868246	5286953	4941944		48	(NaNa)NaF - iso1	4.12684e+07	41133164	2.89847e+07	12586289	8.93238e+06	16059973	41078227	44449364	34686057	7465011	9.60447e+06	1.02898e+07
47	(NaA)Na-iso1	28312374	27061716	24795232	6824523	8277434	7.77137e+06	26265748	23453006	23972732	4.94116e+06	5.34063e+06	5794514		50	Na(2-3)Na(2-3)	546175808	539555968	505013248	92706224	88478264	91689792	514778176	495612384	499553568	48739976	50034716	52319440
48	(NaNa)NaF - iso1	7.7785e+06	12921450	2.05828e+06	4.92077e+06	429818	8.21484e+06	15181999	13983662	4398269	3.90512e+06	5.59494e+06	4946585		51	(NaNa)Na - iso1	65337677	63957321	64515796	1.31162e+07	15751608	1.41028e+07	60097981	62896061	64637267	7.14777e+06	9.15643e+06	8.33281e+06
49	(NaNa)NaF - iso1	33489924	28211714	26926430	7.66552e+06	8502559	7.84513e+06	25896228	30465702	30287788	3.5599e+06	4009526	5.34317e+06		53	(NaA)Na-iso2	28620594	30347042	28917004	7.44997e+06	8799864	7.47981e+06	25310702	32443460	28472918	5.58656e+06	5.7075e+06	5809081
50	Na(2-3)Na(2-3)	546175808	539555968	505013248	92706224	88478264	91689792	514778176	495612384	499553568	48739976	50034716	52319440		54	(NaNa)Na - iso2	170591498	160053842	164656214	35936486	3.68395e+07	3.22486e+07	162709202	161539202	177261296	2.07916e+07	1.74517e+07	2.05013e+07
51	(NaNa)Na - iso1	56853896	51896240	54564976	11446497	13454368	11438965	53981364	53681092	57328264	6.18754e+06	7600709	6840884		56	(NaA)Na-iso3	20201516	20244710	20184162	4.47011e+06	4876499	4753755	18678124	23159800	21955656	3261286	3.37973e+06	3.20995e+06
52	(NaNa)Na - iso1	8483781	12061081	9950820	1.66972e+06	2297240	2.66387e+06	6116617	9214969	7309003	960229	1.55572e+06	1.49193e+06		57	(NaNa)NaF - iso2	10884995	9818903	10739775	2057871	2.58861e+06	1.87748e+06	5.42462e+06	8195924	7363846	983741	893322	954071
53	(NaA)Na-iso2	28620594	30347042	28917004	7.44997e+06	8799864	7.47981e+06	25310702	32443460	28472918	5.58656e+06	5.7075e+06	5809081		58	(NaNa)Na - iso3	13746507	13334802	13308286	3.35224e+06	3371355	2.87276e+06	15208104	14291907	15647067	2.1316e+06	1471303	1.81759e+06
54	(NaNa)Na - iso2	146758208	141175168	142344656	30769912	31326818	28286924	143888144	141948544	152969600	17394330	15445708	17129064		59	(NaNa)Na - iso4	2.72634e+07	27173129	2.42147e+07	7.33598e+06	7.57922e+06	7.83395e+06	2.40499e+07	2.56451e+07	2.49821e+07	4.79531e+06	4.75219e+06	4.51171e+06
55	(NaNa)Na - iso2	23833290	18878674	22311558	5166574	5.51265e+06	3.96171e+06	18821058	19590658	24291696	3.39723e+06	2.00602e+06	3.37227e+06		61	(3XNa)(AA)(AA)	2.93219e+06	3.80513e+06	2767475	926558	1.22033e+06	703130	3.19064e+06	2.77515e+06	2.91172e+06	498644	418853	704590
56	(NaA)Na-iso3	20201516	20244710	20184162	4.47011e+06	4876499	4753755	18678124	23159800	21955656	3261286	3.37973e+06	3.20995e+06		62	(NaNa)(NaNa) - iso1	17358408	21152174	19276000	6.10797e+06	5098262	4794764	24616048	19751036	18952250	3.64231e+06	3.5575e+06	2.9457e+06
57	(NaNa)NaF - iso2	10884995	9818903	10739775	2057871	2.58861e+06	1.87748e+06	5.42462e+06	8195924	7363846	983741	893322	954071		63	(NaNa)(NaNa) - iso2	24459248	25636714	26365620	6197427	6983214	5.69772e+06	23740964	26495404	27965588	4840561	3.11115e+06	3744002
58	(NaNa)Na - iso3	13746507	13334802	13308286	3.35224e+06	3371355	2.87276e+06	15208104	14291907	15647067	2.1316e+06	1471303	1.81759e+06		64	[2XNa](AA)AF - iso2	1.79363e+06	1.75611e+06	1.53705e+06	350370	348263	371506	1.48673e+06	1.71057e+06	1.55183e+06	255076	245919	266282
59	(NaNa)Na - iso4	22663844	21561160	20827398	5960022	5.9466e+06	6.43211e+06	19741374	22048576	21222982	3.76234e+06	3927355	3.73109e+06		65	ANa(2-3)F	33220714	31012862	29868452	9346831	8.05541e+06	8075832	32115506	26995354	31263050	4.46885e+06	4.0334e+06	4.33773e+06
60	(NaNa)Na - iso4	4.59957e+06	5611969	3.38728e+06	1.37595e+06	1632614	1.40184e+06	4.30855e+06	3.59651e+06	3.75917e+06	1.03297e+06	824833	780623		66	Na(2-3)Na(2-6)F	42178768	49251732	42277884	8980014	9759559	8.30641e+06	39757400	43028616	45854336	5448484	4.87681e+06	5.24442e+06
61	(3XNa)(AA)(AA)	2.93219e+06	3.80513e+06	2767475	926558	1.22033e+06	703130	3.19064e+06	2.77515e+06	2.91172e+06	498644	418853	704590		67	Na(2-3)Na(2-3)F	49377708	46736484	48600060	10660769	11503156	11864434	50310956	48295712	46511364	6698487	6.16566e+06	6.33838e+06
62	(NaNa)(NaNa) - iso1	17358408	21152174	19276000	6.10797e+06	5098262	4794764	24616048	19751036	18952250	3.64231e+06	3.5575e+06	2.9457e+06		68	ANa(2-3)	12854850	17491564	14941695	3.42197e+06	3.76579e+06	3.36221e+06	14346072	17037764	15525184	2230511	2.30747e+06	2.72037e+06
63	(NaNa)(NaNa) - iso2	24459248	25636714	26365620	6197427	6983214	5.69772e+06	23740964	26495404	27965588	4840561	3.11115e+06	3744002			Sum	6.89761e+09	6.79629e+09	6.81509e+09	1381752354	1.39998e+09	1.39148e+09	6.34208e+09	6.38281e+09	6.49629e+09	7.67184e+08	7.77708e+08	7.85516e+08
64	[2XNa](AA)AF - iso2	1.79363e+06	1.75611e+06	1.53705e+06	350370	348263	371506	1.48673e+06	1.71057e+06	1.55183e+06	255076	245919	266282
65	ANa(2-3)F	33220714	31012862	29868452	9346831	8.05541e+06	8075832	32115506	26995354	31263050	4.46885e+06	4.0334e+06	4.33773e+06
66	Na(2-3)Na(2-6)F	42178768	49251732	42277884	8980014	9759559	8.30641e+06	39757400	43028616	45854336	5448484	4.87681e+06	5.24442e+06
67	Na(2-3)Na(2-3)F	49377708	46736484	48600060	10660769	11503156	11864434	50310956	48295712	46511364	6698487	6.16566e+06	6.33838e+06
68	ANa(2-3)	12854850	17491564	14941695	3.42197e+06	3.76579e+06	3.36221e+06	14346072	17037764	15525184	2230511	2.30747e+06	2.72037e+06
	Sum	6.89761e+09	6.79629e+09	6.81509e+09	1381752354	1.39998e+09	1.39148e+09	6.34208e+09	6.38281e+09	6.49629e+09	7.67184e+08	7.77708e+08	7.85516e+08

### Sheet: Normalised Values
Glycan ID	Glycan Name	Glycan Classification	Citrate_plasma_1	Citrate_plasma_2	Citrate_plasma_3	Citrate_wholeblood_1	Citrate_wholeblood_2	Citrate_wholeblood_3	Serum_1	Serum_2	Serum_3	WholeBlood_1	WholeBlood_2	WholeBlood_3
1	GnGnbi	N	0.0589107	0.0562965	0.0472805	0.0790213	0.0696709	0.0663657	0.0358351	0.0422589	0.0334968	0.0501865	0.058496	0.0446594
2	GnAbi	N	0.021533	0.0261375	0.0258184	0.0295911	0.0401367	0.0412406	0.0227728	0.0175103	0.0163614	0	0	0
3	AGnbi	N	0.102405	0.108242	0.103635	0.11755	0.141879	0.113213	0.0755383	0.079637	0.0876969	0.104902	0.119935	0.100734
4	M1Gnbi	N	0.00463694	0.00817572	0.00490152	0	0	0	0.00282249	0.00516258	0.00606614	0	0	0
5	AAbi	N	0.0701125	0.0770854	0.0761435	0.118393	0.115962	0.118963	0.0562002	0.0583631	0.0577259	0.114045	0.105299	0.123829
6	NaGnbi	S	0.177424	0.209584	0.21045	0.231	0.216189	0.23682	0.110426	0.112909	0.117921	0.181085	0.180073	0.16434
7	GnNabi	S	0.0222747	0.0140784	0.0185465	0.0372098	0.0408444	0.0365098	0.0322342	0.0217624	0.0156922	0.0315598	0.0533909	0.0318217
8	GnGnFbi	N	0.410551	0.422873	0.433913	0.541197	0.415347	0.47656	0.405732	0.389813	0.434693	0.575327	0.478215	0.551976
9	Man7	O	0.0661897	0.0729424	0.0866	0.0827093	0.0916628	0.0970781	0.0808239	0.0664409	0.0724863	0.0504294	0.0779541	0.0804447
10	Man8	O	0.285656	0.294185	0.298157	0.298089	0.292606	0.356346	0.310899	0.301305	0.336644	0.19035	0.206406	0.210239
11	Man9	O	0.600175	0.65099	0.633855	0.500843	0.559947	0.583242	0.594256	0.613101	0.557033	0.4201	0.3905	0.415331
12	GnAFbi	N	0.126093	0.123431	0.133804	0.0907432	0.112736	0.137852	0.126964	0.11903	0.125765	0.104525	0.12108	0.131668
13	ANabi	S	0.417622	0.498687	0.414727	0.813216	0.984229	0.870296	0.301148	0.301824	0.274477	0.690593	0.697523	0.674398
14	Man6	O	0.291108	0.31738	0.29893	0.345197	0.427643	0.395912	0.333587	0.279698	0.27042	0.296658	0.255033	0.214543
16	AGnFbi	N	0.789778	0.846333	0.905325	0.87188	0.924041	0.806457	0.722335	0.697046	0.823009	0.814822	0.851789	0.769257
17	AAFbi	N	0.343431	0.389001	0.409222	0.447857	0.461508	0.480353	0.301031	0.345921	0.328927	0.444511	0.380926	0.475952
18	GnA	N	0.0566026	0.0723537	0.0692518	0.0843069	0.0762903	0.0782158	0.0558158	0.0599665	0.0717565	0.0751494	0.0865815	0.0813129
19	AGn	N	0.0329441	0.0319496	0.028797	0.0385973	0.0445358	0.0425948	0.0316889	0.0375631	0.0297106	0.0441416	0.0534005	0.0495513
20	GnNaFbi	S	0.0823954	0.0965357	0.083482	0.11233	0.117933	0.0649864	0.0663653	0.0744124	0.0713733	0.101045	0.103841	0.106842
21	Man3A	N	0.0571776	0.0434442	0.0531875	0.0776649	0.0681692	0.0670381	0.045141	0.0407636	0.0404862	0.0479518	0.0428879	0.0611801
22	M1Na	S	0.261209	0.251958	0.261804	0.325652	0.258938	0.32284	0.242046	0.231283	0.253536	0.200081	0.193994	0.209198
23	NaGnFbi	S	0.0933599	0.0919743	0.0924358	0.131375	0.116026	0.14906	0.0925432	0.0821925	0.114572	0.0992721	0.109754	0.1054
24	NaNaGn	S	0.0772207	0.0987777	0.0864982	0.166733	0.150663	0.17213	0.0684238	0.0506443	0.0784477	0.127653	0.142569	0.136931
25	ANabiF	S	1.05027	1.17959	1.09398	2.34455	2.16855	2.24994	1.07057	1.01888	0.881292	1.95374	1.76773	1.92348
26	AA	N	0.212012	0.229453	0.196113	0.306622	0.329788	0.313413	0.208898	0.196888	0.178438	0.279169	0.283547	0.296676
27	GnNa	S	0.0623449	0.0856502	0.121183	0.10986	0.120677	0.124502	0.119162	0.09171	0.107758	0.179865	0.167591	0.155181
28	ManNa	S	0.249488	0.190327	0.23472	0.279244	0.305791	0.289318	0.227308	0.22762	0.18395	0.226264	0.261931	0.214874
29	GnNa	S	0.38303	0.376542	0.4343	0.528047	0.498264	0.467256	0.411526	0.3791	0.340668	0.479127	0.452801	0.455662
30	GnGnF	N	1.22368	1.25119	1.30344	1.4916	1.5155	1.48938	1.12687	1.07398	1.00222	1.68527	1.61971	1.52065
32	Na(2-6)A	S	0.535409	0.502239	0.568094	0.948494	0.703701	0.646947	0.472543	0.471708	0.593308	1.01919	0.936507	1.17155
33	Man5	O	0.320046	0.335112	0.404964	0.394557	0.394743	0.454801	0.333914	0.329587	0.322391	0.252466	0.321311	0.295666
34	Na(2-6)Na(2-6)Fbi	S	0.941395	0.877953	0.969824	1.26729	1.16854	0.858597	0.877917	0.758032	0.91114	0.870565	0.798148	0.947236
35	ANa(2-6)	S	7.10861	6.98162	7.0838	7.52316	7.63855	8.30762	6.62574	6.63709	6.1795	7.78395	7.71635	7.1087
36	AGnF	N	1.43144	1.26201	1.33183	1.88845	2.20803	1.89113	1.42664	1.35949	1.09722	2.13031	1.81254	1.92364
37	GnAF	N	1.05362	1.50838	1.33143	1.54787	1.25965	1.25983	1.21536	1.02682	1.12421	1.83017	1.8451	1.67754
38	Na(2-6)Na(2-6)	S	52.2829	50.6919	52.3589	46.8223	47.1624	47.825	53.4912	52.7278	54.1459	47.0363	48.7566	47.3024
39	AAF	N	2.87054	3.1244	3.07012	3.22762	2.62836	2.85199	2.85808	2.71569	2.49966	3.33367	3.17451	2.95628
40	GnNaF	S	0.606743	0.604691	0.651849	0.634893	0.728263	0.656374	0.548249	0.518114	0.537192	0.626499	0.644125	0.662059
41	ANaF	S	3.75964	4.07578	3.92261	3.42083	3.94411	3.61725	2.82458	3.79919	3.7167	3.56777	3.10543	3.55624
42	[Na](AA)AF	S	0.0469538	0.0422001	0.0447881	0.0446777	0.0369084	0.0469909	0.039418	0.0472321	0.0486755	0.0447554	0.0383953	0.0313687
43	[2XNa](AA)AF_Iso	S	0.148276	0.146918	0.170318	0.196458	0.198268	0.160335	0.131161	0.116118	0.165003	0.156293	0.19687	0.260673
44	[2XNa](AA)AF	S	0.178764	0.194329	0.145364	0.256047	0.236099	0.215832	0.173821	0.180751	0.195841	0.418669	0.380316	0.288147
45	Na(2-6)Na(2-6)F	S	4.04435	4.38081	3.6076	3.91199	3.8734	3.43118	4.11473	4.98585	4.19255	3.27005	3.29263	4.0807
46	Na(2-3)A	S	0.563818	0.536789	0.463398	0.536497	0.565447	0.608701	0.508716	0.424176	0.5936	0.63456	0.679812	0.629133
47	(NaA)Na-iso1	S	0.410466	0.398184	0.363828	0.493903	0.591255	0.558495	0.41415	0.36744	0.369022	0.644064	0.686714	0.73767
48	(NaNa)NaF - iso1	S	0.5983	0.60523	0.425302	0.910893	0.638037	1.15416	0.647709	0.696392	0.533936	0.97304	1.23497	1.30994
50	Na(2-3)Na(2-3)	S	7.91833	7.93898	7.41022	6.70932	6.31998	6.58935	8.11686	7.7648	7.68982	6.3531	6.43361	6.66052
51	(NaNa)Na - iso1	S	0.94725	0.941063	0.946661	0.949245	1.12513	1.01351	0.947606	0.985398	0.994987	0.931688	1.17736	1.06081
53	(NaA)Na-iso2	S	0.414935	0.446524	0.424308	0.539169	0.628572	0.537542	0.399091	0.508294	0.438295	0.72819	0.733888	0.739524
54	(NaNa)Na - iso2	S	2.4732	2.35502	2.41605	2.60079	2.63143	2.31757	2.56555	2.53085	2.72865	2.71011	2.244	2.60992
56	(NaA)Na-iso3	S	0.292877	0.297879	0.296169	0.32351	0.348327	0.341632	0.294511	0.362846	0.337972	0.425098	0.434576	0.408643
57	(NaNa)NaF - iso2	S	0.157808	0.144475	0.157588	0.148932	0.184903	0.134926	0.0855336	0.128406	0.113355	0.128227	0.114866	0.121458
58	(NaNa)Na - iso3	S	0.199294	0.196207	0.195277	0.242608	0.240815	0.206453	0.239797	0.223912	0.240861	0.277848	0.189184	0.231388
59	(NaNa)Na - iso4	S	0.395259	0.399823	0.35531	0.530918	0.541381	0.562992	0.379212	0.401784	0.38456	0.625053	0.61105	0.574362
61	(3XNa)(AA)(AA)	S	0.0425102	0.0559883	0.040608	0.0670567	0.0871678	0.0505309	0.050309	0.0434785	0.0448212	0.0649967	0.0538573	0.0896977
62	(NaNa)(NaNa) - iso1	S	0.251658	0.311231	0.282843	0.442045	0.364167	0.344579	0.388138	0.309441	0.291739	0.474764	0.457434	0.375002
63	(NaNa)(NaNa) - iso2	S	0.354604	0.377217	0.386871	0.448519	0.498809	0.409471	0.37434	0.415106	0.430485	0.630951	0.400041	0.476629
64	[2XNa](AA)AF - iso2	S	0.0260037	0.0258393	0.0225536	0.0253569	0.0248763	0.0266985	0.0234424	0.0267996	0.023888	0.0332483	0.0316211	0.033899
65	ANa(2-3)F	S	0.481626	0.456321	0.438269	0.676448	0.575396	0.580375	0.506387	0.422938	0.481244	0.5825	0.518627	0.552213
66	Na(2-3)Na(2-6)F	S	0.611498	0.724686	0.620357	0.6499	0.697122	0.596946	0.626882	0.674133	0.705854	0.710192	0.627074	0.667639
67	Na(2-3)Na(2-3)F	S	0.715866	0.687677	0.713124	0.77154	0.821667	0.852646	0.793287	0.756653	0.715968	0.873126	0.792799	0.806907
68	ANa(2-3)	S	0.186367	0.257369	0.219244	0.247654	0.268989	0.241627	0.226204	0.266932	0.238985	0.29074	0.296701	0.346316
			100	100	100	100	100	100	100	100	100	100	100	100

### Sheet: Sorted_Glycanclass
Glycan ID	Glycan Name	Glycan Classification		Citrate_plasma_1	Citrate_plasma_2	Citrate_plasma_3	Citrate_wholeblood_1	Citrate_wholeblood_2	Citrate_wholeblood_3	Serum_1	Serum_2	Serum_3	WholeBlood_1	WholeBlood_2	WholeBlood_3		Glycan Class	Citrate_plasma_1	Citrate_plasma_2	Citrate_plasma_3	Citrate_wholeblood_1	Citrate_wholeblood_2	Citrate_wholeblood_3	Serum_1	Serum_2	Serum_3	WholeBlood_1	WholeBlood_2	WholeBlood_3
1	GnGnbi	N		0.0589107	0.0562965	0.0472805	0.0790213	0.0696709	0.0663657	0.0358351	0.0422589	0.0334968	0.0501865	0.058496	0.0446594		Neutral	8.86546	9.58075	9.52421	10.959	10.4116	10.2346	8.71772	8.26591	7.95745	11.6341	11.034	10.7649
2	GnAbi	N		0.021533	0.0261375	0.0258184	0.0295911	0.0401367	0.0412406	0.0227728	0.0175103	0.0163614	0	0	0		Oligomannose	1.56318	1.67061	1.72251	1.6214	1.7666	1.88738	1.65348	1.59013	1.55897	1.21	1.2512	1.21622
3	AGnbi	N		0.102405	0.108242	0.103635	0.11755	0.141879	0.113213	0.0755383	0.079637	0.0876969	0.104902	0.119935	0.100734		Mono sialylated	16.0886	16.4519	16.3577	18.9451	19.2888	19.5174	14.4252	15.1291	14.7504	18.6926	17.9246	18.0988
4	M1Gnbi	N		0.00463694	0.00817572	0.00490152	0	0	0	0.00282249	0.00516258	0.00606614	0	0	0		Di sialylated	68.0629	66.9105	67.1891	62.1335	62.2212	62.1664	69.5254	69.2801	69.9697	61.6466	63.3075	63.0709
5	AAbi	N		0.0701125	0.0770854	0.0761435	0.118393	0.115962	0.118963	0.0562002	0.0583631	0.0577259	0.114045	0.105299	0.123829		Tri sialylated	4.81362	4.69781	4.5368	5.45044	5.44887	5.44014	4.91571	5.01022	5.04117	5.71097	5.62528	5.99757
8	GnGnFbi	N		0.410551	0.422873	0.433913	0.541197	0.415347	0.47656	0.405732	0.389813	0.434693	0.575327	0.478215	0.551976		Tetra sialylated	0.606263	0.688448	0.669714	0.890565	0.862976	0.75405	0.762478	0.724547	0.722225	1.10572	0.857474	0.851631
12	GnAFbi	N		0.126093	0.123431	0.133804	0.0907432	0.112736	0.137852	0.126964	0.11903	0.125765	0.104525	0.12108	0.131668
16	AGnFbi	N		0.789778	0.846333	0.905325	0.87188	0.924041	0.806457	0.722335	0.697046	0.823009	0.814822	0.851789	0.769257
17	AAFbi	N		0.343431	0.389001	0.409222	0.447857	0.461508	0.480353	0.301031	0.345921	0.328927	0.444511	0.380926	0.475952
18	GnA	N		0.0566026	0.0723537	0.0692518	0.0843069	0.0762903	0.0782158	0.0558158	0.0599665	0.0717565	0.0751494	0.0865815	0.0813129
19	AGn	N		0.0329441	0.0319496	0.028797	0.0385973	0.0445358	0.0425948	0.0316889	0.0375631	0.0297106	0.0441416	0.0534005	0.0495513
21	Man3A	N		0.0571776	0.0434442	0.0531875	0.0776649	0.0681692	0.0670381	0.045141	0.0407636	0.0404862	0.0479518	0.0428879	0.0611801
26	AA	N		0.212012	0.229453	0.196113	0.306622	0.329788	0.313413	0.208898	0.196888	0.178438	0.279169	0.283547	0.296676
30	GnGnF	N		1.22368	1.25119	1.30344	1.4916	1.5155	1.48938	1.12687	1.07398	1.00222	1.68527	1.61971	1.52065
36	AGnF	N		1.43144	1.26201	1.33183	1.88845	2.20803	1.89113	1.42664	1.35949	1.09722	2.13031	1.81254	1.92364
37	GnAF	N		1.05362	1.50838	1.33143	1.54787	1.25965	1.25983	1.21536	1.02682	1.12421	1.83017	1.8451	1.67754
39	AAF	N		2.87054	3.1244	3.07012	3.22762	2.62836	2.85199	2.85808	2.71569	2.49966	3.33367	3.17451	2.95628
		Neutral Compelx		8.86546	9.58075	9.52421	10.959	10.4116	10.2346	8.71772	8.26591	7.95745	11.6341	11.034	10.7649
9	Man7	O		0.0661897	0.0729424	0.0866	0.0827093	0.0916628	0.0970781	0.0808239	0.0664409	0.0724863	0.0504294	0.0779541	0.0804447
10	Man8	O		0.285656	0.294185	0.298157	0.298089	0.292606	0.356346	0.310899	0.301305	0.336644	0.19035	0.206406	0.210239
11	Man9	O		0.600175	0.65099	0.633855	0.500843	0.559947	0.583242	0.594256	0.613101	0.557033	0.4201	0.3905	0.415331
14	Man6	O		0.291108	0.31738	0.29893	0.345197	0.427643	0.395912	0.333587	0.279698	0.27042	0.296658	0.255033	0.214543
33	Man5	O		0.320046	0.335112	0.404964	0.394557	0.394743	0.454801	0.333914	0.329587	0.322391	0.252466	0.321311	0.295666
		Oligomannose		1.56318	1.67061	1.72251	1.6214	1.7666	1.88738	1.65348	1.59013	1.55897	1.21	1.2512	1.21622
6	NaGnbi	S	1	0.177424	0.209584	0.21045	0.231	0.216189	0.23682	0.110426	0.112909	0.117921	0.181085	0.180073	0.16434
7	GnNabi	S	1	0.0222747	0.0140784	0.0185465	0.0372098	0.0408444	0.0365098	0.0322342	0.0217624	0.0156922	0.0315598	0.0533909	0.0318217
13	ANabi	S	1	0.417622	0.498687	0.414727	0.813216	0.984229	0.870296	0.301148	0.301824	0.274477	0.690593	0.697523	0.674398
20	GnNaFbi	S	1	0.0823954	0.0965357	0.083482	0.11233	0.117933	0.0649864	0.0663653	0.0744124	0.0713733	0.101045	0.103841	0.106842
22	M1Na	S	1	0.261209	0.251958	0.261804	0.325652	0.258938	0.32284	0.242046	0.231283	0.253536	0.200081	0.193994	0.209198
23	NaGnFbi	S	1	0.0933599	0.0919743	0.0924358	0.131375	0.116026	0.14906	0.0925432	0.0821925	0.114572	0.0992721	0.109754	0.1054
25	ANabiF	S	1	1.05027	1.17959	1.09398	2.34455	2.16855	2.24994	1.07057	1.01888	0.881292	1.95374	1.76773	1.92348
27	GnNa	S	1	0.0623449	0.0856502	0.121183	0.10986	0.120677	0.124502	0.119162	0.09171	0.107758	0.179865	0.167591	0.155181
28	ManNa	S	1	0.249488	0.190327	0.23472	0.279244	0.305791	0.289318	0.227308	0.22762	0.18395	0.226264	0.261931	0.214874
29	GnNa	S	1	0.38303	0.376542	0.4343	0.528047	0.498264	0.467256	0.411526	0.3791	0.340668	0.479127	0.452801	0.455662
32	Na(2-6)A	S	1	0.535409	0.502239	0.568094	0.948494	0.703701	0.646947	0.472543	0.471708	0.593308	1.01919	0.936507	1.17155
35	ANa(2-6)	S	1	7.10861	6.98162	7.0838	7.52316	7.63855	8.30762	6.62574	6.63709	6.1795	7.78395	7.71635	7.1087
40	GnNaF	S	1	0.606743	0.604691	0.651849	0.634893	0.728263	0.656374	0.548249	0.518114	0.537192	0.626499	0.644125	0.662059
41	ANaF	S	1	3.75964	4.07578	3.92261	3.42083	3.94411	3.61725	2.82458	3.79919	3.7167	3.56777	3.10543	3.55624
42	[Na](AA)AF	S	1	0.0469538	0.0422001	0.0447881	0.0446777	0.0369084	0.0469909	0.039418	0.0472321	0.0486755	0.0447554	0.0383953	0.0313687
46	Na(2-3)A	S	1	0.563818	0.536789	0.463398	0.536497	0.565447	0.608701	0.508716	0.424176	0.5936	0.63456	0.679812	0.629133
65	ANa(2-3)F	S	1	0.481626	0.456321	0.438269	0.676448	0.575396	0.580375	0.506387	0.422938	0.481244	0.5825	0.518627	0.552213
68	ANa(2-3)	S	1	0.186367	0.257369	0.219244	0.247654	0.268989	0.241627	0.226204	0.266932	0.238985	0.29074	0.296701	0.346316
		Sialylated Complex		16.0886	16.4519	16.3577	18.9451	19.2888	19.5174	14.4252	15.1291	14.7504	18.6926	17.9246	18.0988
24	NaNaGn	S	2	0.0772207	0.0987777	0.0864982	0.166733	0.150663	0.17213	0.0684238	0.0506443	0.0784477	0.127653	0.142569	0.136931
34	Na(2-6)Na(2-6)Fbi	S	2	0.941395	0.877953	0.969824	1.26729	1.16854	0.858597	0.877917	0.758032	0.91114	0.870565	0.798148	0.947236
38	Na(2-6)Na(2-6)	S	2	52.2829	50.6919	52.3589	46.8223	47.1624	47.825	53.4912	52.7278	54.1459	47.0363	48.7566	47.3024
43	[2XNa](AA)AF_Iso	S	2	0.148276	0.146918	0.170318	0.196458	0.198268	0.160335	0.131161	0.116118	0.165003	0.156293	0.19687	0.260673
44	[2XNa](AA)AF	S	2	0.178764	0.194329	0.145364	0.256047	0.236099	0.215832	0.173821	0.180751	0.195841	0.418669	0.380316	0.288147
45	Na(2-6)Na(2-6)F	S	2	4.04435	4.38081	3.6076	3.91199	3.8734	3.43118	4.11473	4.98585	4.19255	3.27005	3.29263	4.0807
47	(NaA)Na-iso1	S	2	0.410466	0.398184	0.363828	0.493903	0.591255	0.558495	0.41415	0.36744	0.369022	0.644064	0.686714	0.73767
50	Na(2-3)Na(2-3)	S	2	7.91833	7.93898	7.41022	6.70932	6.31998	6.58935	8.11686	7.7648	7.68982	6.3531	6.43361	6.66052
53	(NaA)Na-iso2	S	2	0.414935	0.446524	0.424308	0.539169	0.628572	0.537542	0.399091	0.508294	0.438295	0.72819	0.733888	0.739524
56	(NaA)Na-iso3	S	2	0.292877	0.297879	0.296169	0.32351	0.348327	0.341632	0.294511	0.362846	0.337972	0.425098	0.434576	0.408643
64	[2XNa](AA)AF - iso2	S	2	0.0260037	0.0258393	0.0225536	0.0253569	0.0248763	0.0266985	0.0234424	0.0267996	0.023888	0.0332483	0.0316211	0.033899
66	Na(2-3)Na(2-6)F	S	2	0.611498	0.724686	0.620357	0.6499	0.697122	0.596946	0.626882	0.674133	0.705854	0.710192	0.627074	0.667639
67	Na(2-3)Na(2-3)F	S	2	0.715866	0.687677	0.713124	0.77154	0.821667	0.852646	0.793287	0.756653	0.715968	0.873126	0.792799	0.806907
		Sialylated Complex		68.0629	66.9105	67.1891	62.1335	62.2212	62.1664	69.5254	69.2801	69.9697	61.6466	63.3075	63.0709
48	(NaNa)NaF - iso1	S	3	0.5983	0.60523	0.425302	0.910893	0.638037	1.15416	0.647709	0.696392	0.533936	0.97304	1.23497	1.30994
51	(NaNa)Na - iso1	S	3	0.94725	0.941063	0.946661	0.949245	1.12513	1.01351	0.947606	0.985398	0.994987	0.931688	1.17736	1.06081
54	(NaNa)Na - iso2	S	3	2.4732	2.35502	2.41605	2.60079	2.63143	2.31757	2.56555	2.53085	2.72865	2.71011	2.244	2.60992
57	(NaNa)NaF - iso2	S	3	0.157808	0.144475	0.157588	0.148932	0.184903	0.134926	0.0855336	0.128406	0.113355	0.128227	0.114866	0.121458
58	(NaNa)Na - iso3	S	3	0.199294	0.196207	0.195277	0.242608	0.240815	0.206453	0.239797	0.223912	0.240861	0.277848	0.189184	0.231388
59	(NaNa)Na - iso4	S	3	0.395259	0.399823	0.35531	0.530918	0.541381	0.562992	0.379212	0.401784	0.38456	0.625053	0.61105	0.574362
61	(3XNa)(AA)(AA)	S	3	0.0425102	0.0559883	0.040608	0.0670567	0.0871678	0.0505309	0.050309	0.0434785	0.0448212	0.0649967	0.0538573	0.0896977
		Sialylated Complex		4.81362	4.69781	4.5368	5.45044	5.44887	5.44014	4.91571	5.01022	5.04117	5.71097	5.62528	5.99757
62	(NaNa)(NaNa) - iso1	S	4	0.251658	0.311231	0.282843	0.442045	0.364167	0.344579	0.388138	0.309441	0.291739	0.474764	0.457434	0.375002
63	(NaNa)(NaNa) - iso2	S	4	0.354604	0.377217	0.386871	0.448519	0.498809	0.409471	0.37434	0.415106	0.430485	0.630951	0.400041	0.476629
		Sialylated Complex		0.606263	0.688448	0.669714	0.890565	0.862976	0.75405	0.762478	0.724547	0.722225	1.10572	0.857474	0.851631

### Sheet: Retention Time
	Citrate_plasma_1	Citrate_plasma_2	Citrate_plasma_3	Citrate_wholeblood_1	Citrate_wholeblood_2	Citrate_wholeblood_3	Serum_1	Serum_2	Serum_3	WholeBlood_1	WholeBlood_2	WholeBlood_3
11_GnGnbi_759.78_17.5	952.071	1050.85	1054.45	960.741	1014.58	1051.84	1055.61	965.987	1057.59	1053.73	945.423	1032.8
12_GnAbi_840.8_18.6	1003.27	1113.41	1118.17	1018.12	1085.56	1116.83	1121.08	1029.59	1111.83	0	0	0
13_AGnbi_840.8_19.5	1061.14	1166.05	1168.29	1082.62	1146.85	1169.49	1172.86	1084.91	1157.76	1166.28	1066.15	1156.54
14_M1Gnbi_820.29_20	1097.04	1200.01	1197.84	0	0	0	1206.77	1118.45	1189.24	0	0	0
15_AAbi_921.83_20.5	1126.14	1229	1229.36	1143.02	1219.33	1229.08	1240.19	1154.1	1218.25	1239.89	1144.7	1219.21
16A_NaGnbi985.35_	1188.37	1290.19	1291.65	1211.24	1288.26	1295.44	1297.55	1224.7	1279.8	1294.74	1203.58	1286.16
16_GnNabi_986.35_21.6	1238.55	1324.74	1346.79	1237.11	1319.05	1329.39	1321.14	1285.42	1322.4	1317.22	1222.46	1321.31
17_GnGnFbi_832.81_22.2	1238.55	1329.65	1329.06	1261.56	1333.62	1327.35	1343.65	1266.53	1316.12	1344.03	1253.08	1324.06
18_Man7_779.27_22.4	1266.42	1345.92	1341.85	1283.32	1357.73	1348.67	1360.27	1292.98	1331.81	1362.45	1274.85	1340.15
19_Man8 _860.29_22.4	1266.42	1344.34	1343.37	1283.32	1356.13	1346.43	1361.63	1294.44	1330.39	1361.98	1274.85	1343.16
20_Man9_941.32_22.8	1280	1365.18	1366.43	1308.85	1376.16	1368.98	1381.32	1316.04	1352.92	1382.63	1293.74	1364.62
21_GnAFbi_913.83_23.1	1299.2	1383.56	1381.81	1329.4	1390.67	1387.92	1402.04	1332.33	1371.41	1401.11	1313.66	1378.24
22_ANabi_1067.38_23.6	1334.71	1415.01	1421.86	1352.03	1422.04	1412.94	1433.16	1374.8	1406.75	1422.24	1345.89	1409.54
24_Man6_1397_23.8	1351.34	1420.63	1427.31	1371.3	1429.97	1420.66	1445.17	1382.54	1416.04	1438.13	1352.66	1417.54
24_Man6_698.24_23.8	1351.34	1421.64	1425.83	1370.78	1429.3	1421.01	1445.63	1381.65	1414.55	1440.14	1361.86	1418.49
25_AGnFbi_913.83_24.2	1373.53	1449.16	1448.71	1400.23	1461.28	1452.07	1470.25	1409.77	1437.24	1467.69	1387.43	1448.39
26_AAFbi_994.86_25	1438.52	1499.05	1499.34	1462.78	1514.78	1502.16	1526.91	1468.13	1491.2	1521.83	1450.13	1499.21
27A_GnA_	1487	1548.63	1543.96	1504	1555.12	1541.04	1566.92	1514.91	1536.05	1553.18	1491.83	1538.89
27_AGn_739.27_25.9	1526.32	1575.86	1580.26	1564.24	1588.25	1577.56	1606.44	1554.99	1572.47	1596.19	1534.59	1567.07
28_GnNaFbi_1059.38_26.2	1502.45	1566.94	1571.48	1520.64	1575.66	1558.14	1582.38	1539.57	1554.43	1571.6	1512.25	1552.97
29_Man3A_799.78_26.3	1533	1585.26	1585.68	1557.91	1598.84	1580.4	1608	1566.5	1580.25	1600.68	1526.74	1576.64
30_M1Na_864.3_26.5	1532.8	1587.35	1593.41	1552.57	1597.44	1589.91	1607.28	1571.35	1583.89	1592.12	1536.87	1580.08
31_NaGnFbi_1059.38_26.9	1544.27	1599.81	1604.36	1564.24	1615.82	1605.14	1624.68	1576.05	1593.84	1609.93	1555.16	1594.05
32_NaNaGn_1212.93_27	1553.44	1616.08	1622.46	1578.05	1644.43	1625.99	1633.82	1592.08	1611.09	1609.93	1565.4	1612.01
33_ANabiF_1140.41_27.7	1624.8	1674	1675.24	1647.93	1691.7	1675.19	1694.52	1661.2	1670.06	1691.13	1642.89	1678.82
34_AA_820.29_28.5	1656.3	1694.17	1696.77	1680.11	1714.07	1694.38	1724.4	1686.67	1693.48	1723.6	1670.49	1699.37
35_GnNa_884.81_28.8	1638.71	1683.01	1687.68	1659.83	1701.25	1684.99	1702.55	1672.98	1679.32	1700.15	1650.62	1688.06
36_ManNa_945.33_29.1	1716.52	1756.14	1764.68	1743.8	1781.22	1766.69	1781.57	1754.96	1757.23	1777.88	1736.44	1760.25
37_GnNa_884.81_29.4	1711.89	1754.15	1758.09	1736.57	1772.98	1757.91	1774.59	1748.2	1752.02	1768.3	1723.44	1752.75
38_GnGnF_1463.5_29.8	1747.42	1784.13	1787.42	1772.16	1801.95	1785.79	1812.82	1780.96	1783.37	1812.23	1760.74	1788.75
38_GnGnF_731.27_29.8	1745.73	1782.78	1785.14	1771.99	1802.23	1786.16	1811.59	1779.15	1783.42	1812.93	1761.34	1788.14
40_Na2-6A_965.84_30.3	1788.33	1827.53	1826.61	1815.55	1845.05	1831.37	1844.93	1822.26	1840.55	1844.87	1809.98	1829.71
41_Man5_1235.57_30.4	1783.28	1821.43	1825.28	1810.76	1838.76	1827.01	1850.89	1815.89	1819.22	1849.76	1795.18	1825.46
42_Na2-6Na2-6Fbi_1285.96_30.7	1806.09	1849.35	1856.26	1829.64	1868.04	1862.81	1865.29	1846.91	1851.22	1859.99	1825.31	1858.24
43_ANa2-6_965.84_31.3	1819.4	1855.25	1860.17	1847.78	1877.46	1863.45	1880.51	1855.49	1854.43	1876.72	1838.44	1861.65
44_AGnF_812.29_31.5	1868.52	1892.6	1899.54	1895.78	1911.09	1902.07	1926.07	1898.02	1901.71	1923.95	1882.43	1905.09
45_GnAF_812.29_32.5	1891.62	1912.81	1916.94	1915.63	1939.27	1924.97	1948.15	1917.95	1917.91	1948.79	1901.45	1924.16
46_Na2-6Na2-6_1111.4_33.3	1957.33	1990.89	1999	1992.11	2012.32	2008.63	2009.2	1996.58	1999.19	2014.97	1987.97	2006.28
47_AAF_893.37_34.1	2006.69	2025.5	2032.51	2030.13	2041.76	2029.08	2062.15	2031.48	2031.9	2062.29	2015.9	2033.48
48_GnNaF_957.84_34.7	2048.74	2074.17	2077.62	2072.76	2089.36	2079.88	2101.62	2080.71	2077.99	2099.16	2064.39	2082.56
49_ANaF_1038.87_36.4	2147.07	2169.23	2177.69	2175.63	2184	2178.22	2198.54	2174.5	2176.45	2195.35	2164.89	2178.49
53_Na2-3A_965.84_39.4	2338.85	2364.71	2370.32	2373.47	2375.17	2371.56	2393.25	2373.37	2374.28	2390.46	2355.92	2371.77
60_ANa2-3F_1038.87_44.4	2638.39	2660.56	2665.57	2673	2660.28	2661.6	2683.81	2662.11	2664.49	2687.21	2646.22	2660.68
64_Na2-3Na2-6F_1184.42_46.1	2755.82	2779.4	2788.86	2791.9	2785.45	2789.77	2804.34	2788.74	2786.46	2789.08	2762.03	2779.56
72_Na2-3Na2-3F_1184.42_52.9	3149.79	3170.13	3182.65	3181.32	3179.63	3179.5	3193.29	3171.83	3179.28	3189.36	3164.25	3180.25
78_A_NaA2-3	2598.58	2617.36	2618.37	2627.99	2619.89	2627.46	2644.36	2620.65	2622.92	2646.75	2610.63	2624.42
