## Supplementary material for "Better together – relative retention time plus spectral matching improves automated glycan characterization using PGC-nLC-IT-ESI-MS/MS": Table S10

### Sheet: 001_IgG_animal_Nglycan_Relative
#	RT [min]	Prec. m/z	Prec. z	MW	Compound Name	Cmpd. Comment	Name		Alpakas_1	Alpakas_2	Alpakas_3	Cat_1	Cat_2	Cat_3	Cow_1	Cow_2	Cow_3	dog_1	dog_2	dog_3	Donkey_1	donkey_2	donkey_3	duck_1	duck_2	duck_3	Goat_1	Goat_2	Goat_3	Horse_1	Horse_2	Horse_3	Human1	Human2	human3	llama1	llama2	llama3	pig1	pig2	pig3	rabbit1	rabbit2	rabbit3	sheep1	sheep2	sheep3
11	35.1	965.87	2-	1933.76	NgGnF	(Hex)1 (HexNAc)2 (Deoxyhexose)1 (NeuGc)1 + (Man)3(GlcNAc)2	11_35,1_965,87_ NgGnF		4.59796	4.64347	5.31544	2.30227	2.39378	2.6347	1.90972	1.86751	1.63496	0.810525	0.946976	0.843589	1.13353	1.25174	1.68353	0	0	0	0.459773	0.401639	0.414353	5.38271	5.13393	5.00011	0	0	0	5.44133	5.48368	5.56659	4.77778	5.58165	5.3521	2.18526	2.49727	2.38589	0.385544	0.512704	0.442166	91.3742
12	32.7	1006.88	2-	2015.78	(LacDiNac)Na(LacDiNac)	(HexNAc)4 (NeuAc)1 + (Man)3(GlcNAc)2	12_32,7_1006,88_(LacDiNac)Na(LacDiNac)		0	0	0	0	0	0	0	0	0	0	0	0	0	0	0	35.0221	33.3241	33.1135	0	0	0	0	0	0	0	0	0	0	0	0	0	0	0	0	0	0	0	0	0	101.46
13	40.9	1256.98	2-	2515.97	(Na)NaNa	(Hex)2 (HexNAc)2 (NeuAc)3 + (Man)3(GlcNAc)2	13_40,9_1256,98_(Na)NaNa		0	0	0	0	0	0	0	0	0	0	0	0	0	0	0	0	0	0	0.344637	0.315567	0.323583	0	0	0	0	0	0	0	0	0	0	0	0	0	0	0	0.60857	0.59039	0.664484	2.84723
14	46.4	1293.99	2-	2590	(NaA)Na-iso3	(Hex)3 (HexNAc)3 (NeuAc)2 + (Man)3(GlcNAc)2	14_46,4_1293,99_(NaA)Na-iso3		0	0	0	0	0	0	0	0	0	0	0	0	0	0	0	0	0	0	1.60765	1.58944	1.66528	0	0	0	0	0	0	0	0	0	0	0	0	0	0	0	0.447856	0.464215	0.462643	6.23709
15	33.6	973.87	2-	1949.75	(Ng)AA	(Hex)2 (HexNAc)2 (NeuGc)1 + (Man)3(GlcNAc)2	15_33,6_973,87_(Ng)AA		6.07509	6.52426	6.2243	1.57592	1.57371	1.54855	0.683138	0.677296	0.537847	0	0	0	0	0	0	0	0	0	0.803694	0.720217	0.683319	0.135303	0.156667	0.151286	0	0	0	5.88966	5.91791	6.22288	0.337567	0.222493	0.347663	3.39581	3.81709	3.67626	1.04406	1.01348	1.24044	61.1959
16	30	1220.93	2-	2443.87	[Na](AA)AF	(Hex)3 (HexNAc)3 (Deoxyhexose)1 (NeuAc)1 + (Man)3(GlcNAc)2	16_30_1220,93_[Na](AA)AF		0	0	0	0	0	0	0	0	0	0	0	0	0	0	0	0	0	0	0	0	0	0	0	0	0	0	0	0	0	0	0	0	0	0	0	0	0	0	0	0
17	43.6	1127.92	2-	2257.86	[Ng(2-3)](Gal-Gal)F	(Hex)3 (HexNAc)2 (Deoxyhexose)1 (NeuGc)1 + (Man)3(GlcNAc)2	17_43,6_1127,92_[Ng(2-3)](Gal-Gal)F		0.754924	0.844412	0.813862	0.194782	0.213576	0.214116	0.782452	0.585707	0.587573	0.219325	0.194652	0.228906	0.0859287	0.107298	0.0596121	0	0	0	0.266751	0.211062	0.245229	0.157466	0.144845	0.144187	0	0	0	2.0949	2.0989	2.2445	0.248637	0.214309	0.229436	0.23596	0.116012	0.164344	0.356194	0.46489	0.40999	15.9347
18	29.8	974.37	2-	1950.76	A(Gal-Gal)F	(Hex)3 (HexNAc)2 (Deoxyhexose)1 + (Man)3(GlcNAc)2	18_29,8_974,37_A(Gal-Gal)F		0	0	0	0	0	0	0	0	0	0	0	0	0	0	0	0	0	0	1.17454	1.14631	1.04893	0	0	0	0	0	0	0	0	0	0	0	0	0	0	0	0.931606	0.961265	0.948907	6.21156
19	33.1	1075.91	2-	2153.84	A(Gal-gal)Fbi	(Hex)3 (HexNAc)3 (Deoxyhexose)1 + (Man)3(GlcNAc)2	19_33,1_1075,91_A(Gal-gal)Fbi		0	0	0	0	0	0	0	0	0	0	0	0	0	0	0	0	0	0	0	0	0	0	0	0	0	0	0	0	0	0	0	0	0	0	0	0	0.676451	0.579583	0.640674	1.89671
20	32.4	820.33	2-	1642.68	AA	(Hex)2 (HexNAc)2 + (Man)3(GlcNAc)2	20_32,4_820,33_AA		5.94163	5.76066	5.85712	2.876	2.77232	3.03442	2.24553	2.18035	2.34341	0	0	0	0.117245	0.110312	0.113445	0	0	0	6.41875	6.60074	6.38412	0.176714	0.194927	0.177923	0.730745	0.771278	0.680655	6.00546	5.82047	5.82684	0.419872	0.418297	0.375522	3.16055	3.29944	3.41437	8.42513	8.78041	8.17532	109.61
21	21.6	921.88	2-	1845.77	AAbi	(Hex)2 (HexNAc)3 + (Man)3(GlcNAc)2	21_21,6_921,88_AAbi		0	0	0	0	0	0	0.0668681	0.0898143	0.0558345	0	0	0	0	0	0	0	0	0	0.792575	0.807258	0.797655	0	0	0	0.0483306	0.059901	0.0654512	0	0	0	0	0	0	0.244096	0.226269	0.259425	2.56069	2.48387	2.44898	11.007
22	39.2	893.35	2-	1788.71	AAF	(Hex)2 (HexNAc)2 (Deoxyhexose)1 + (Man)3(GlcNAc)2	22_39,2_893,35_AAF		6.43815	5.24784	6.05719	9.47985	8.72885	8.31946	36.4088	37.5287	38.4119	1.8791	1.59219	1.62273	1.1029	1.06004	1.20026	0	0	0	12.9017	13.6566	13.3186	3.10018	3.46028	3.32198	21.7252	21.0975	20.497	9.24702	8.86781	9.61724	2.97681	2.72048	3.2139	1.74376	1.9208	1.58544	22.4681	22.838	23.0608	388.417
23	28.1	994.88	2-	1991.77	AAFbi	(Hex)2 (HexNAc)3 (Deoxyhexose)1 + (Man)3(GlcNAc)2	23_28,1_994,88_AAFbi		0	0	0	0	0	0	1.66144	1.71341	1.59032	0	0	0	0	0	0	0.485383	0.418554	0.376298	4.00547	3.90197	4.35974	0	0	0	0.73641	0.766241	0.786815	0	0	0	0	0	0	0.416323	0.318442	0.352859	16.4111	16.4964	16.5641	71.3613
24	28.8	739.32	2-	1480.66	AGn	(Hex)1 (HexNAc)2 + (Man)3(GlcNAc)2	24_28,8_739,32_AGn		3.31289	3.58949	3.21577	4.40876	4.88407	4.5645	0.531368	0.504481	0.447982	0.351047	0.381118	0.412372	0.230784	0.24527	0.203927	0	0	0	3.89	3.58651	4.23921	0.596247	0.573051	0.574276	0.616397	0.631364	0.615041	2.15265	2.09384	2.17193	0.856749	0.860858	0.823143	6.89619	6.807	7.14055	1.32989	1.23676	1.40527	76.3807
26	19.5	840.88	2-	1683.77	AGnbi	(Hex)1 (HexNAc)3 + (Man)3(GlcNAc)2	26_19,5_840,88_AGnbi		0	0	0	0	0	0	0	0	0	0	0	0	0	0	0	0	0	0	1.81625	1.90025	1.81255	0	0	0	0.077119	0.114503	0.0898401	0	0	0	0	0	0	1.58868	1.44957	1.60162	1.62091	1.60054	1.58289	15.2547
27	36.4	812.35	2-	1626.71	AGnF	(Hex)1 (HexNAc)2 (Deoxyhexose)1 + (Man)3(GlcNAc)2	27_36,4_812,35_AGnF		2.09297	2.10055	2.12056	9.39838	9.5133	9.09581	6.536	6.01122	5.86108	9.54723	8.97726	9.22672	0	0	0	0	0	0	5.95278	5.56569	5.99857	8.49827	8.36433	8.39183	18.1836	17.6453	17.5873	2.19361	2.35235	2.49932	8.53343	8.10079	8.41369	2.98416	2.9014	2.62202	2.21353	2.21833	2.04076	223.742
28	26.9	913.88	2-	1829.77	AGnFbi	(Hex)1 (HexNAc)3 (Deoxyhexose)1 + (Man)3(GlcNAc)2	28_26,9_913,88_AGnFbi		0	0	0	0	0	0	1.37086	1.33625	1.31636	0	0	0	0	0	0	0	0	0	7.21095	6.88274	7.22963	0	0	0	3.1097	3.02655	3.02038	0	0	0	0	0	0	1.08017	1.13116	1.35113	8.19821	8.2472	8.38532	62.8966
29	33.9	965.88	2-	1933.78	ANa(2-6)	(Hex)2 (HexNAc)2 (NeuAc)1 + (Man)3(GlcNAc)2	29_33,9_965,88_ANa(2-6)		0.61962	0.421458	0.607973	0.447802	0.411392	0.584757	0.231913	0.246888	0.263131	1.23106	1.03257	1.09419	0.322078	0.334277	0.242144	0	0	0	0.653003	0.579569	0.543745	0.418593	0.45888	0.683547	1.08389	1.09923	0.785952	0.813129	0.945941	0.789001	0	0	0	0.526766	0.629173	0.44726	0.783013	0.877165	0.720525	20.9296
31	30.8	1140.45	2-	2282.92	ANabiF	(Hex)2 (HexNAc)3 (Deoxyhexose)1 (NeuAc)1 + (Man)3(GlcNAc)2	31_30,8_1140,45_ANabiF		0	0	0	0	0	0	0	0	0	0	0	0	0	0	0	0.0896449	0.0823815	0.0594853	0	0	0	0	0	0	0.897127	0.944639	1.00312	0	0	0	0	0	0	0	0	0	0	0	0	3.07639
32	39.2	1038.89	2-	2079.79	ANaF	(Hex)2 (HexNAc)2 (Deoxyhexose)1 (NeuAc)1 + (Man)3(GlcNAc)2	32_39,2_1038,89_ANaF		0.27079	0.347671	0.232428	0.537588	0.646635	0.62713	0.112257	0.127896	0.101405	0.105414	0.0762331	0.201286	0.409124	0.504695	0.383539	0	0	0	0	0	0	1.04046	1.1036	1.01745	14.8425	15.9589	15.5227	0.460921	0.539493	0.315269	0.863937	1.0523	0.939562	0.343626	0.328246	0.402143	0	0	0	59.4152
33	48.3	1046.86	2-	2095.74	Ang(2-3)F	(Hex)2 (HexNAc)2 (Deoxyhexose)1 (NeuGc)1 + (Man)3(GlcNAc)2	33_48,3_1046,86_Ang(2-3)F		0	0	0	0	0	0	0.367629	0.321491	0.269867	0	0	0	0	0	0	0	0	0	0.466936	0.527885	0.461763	0	0	0	0	0	0	0	0	0	0	0	0	0	0	0	0.487421	0.480346	0.511882	3.89522
34	39.8	1046.88	2-	2095.77	ANgF	(Hex)2 (HexNAc)2 (Deoxyhexose)1 (NeuGc)1 + (Man)3(GlcNAc)2	34_39,8_1046,88_ANgF		6.05177	6.07583	6.03538	6.39166	6.60132	7.1819	6.83366	7.31541	6.82308	0.523414	0.552849	0.469746	0.639865	0.860672	1.07888	0	0	0	1.56971	1.33912	1.51515	2.01915	2.19571	1.87804	0	0	0	6.98893	7.51161	7.40453	2.18798	2.31748	2.49955	1.82704	1.61573	1.54264	3.73838	3.63782	3.41145	118.635
35	29.5	1148.44	2-	2298.9	ANgFbi	(Hex)2 (HexNAc)3 (Deoxyhexose)1 (NeuGc)1 + (Man)3(GlcNAc)2	35_29,5_1148,44_ANgFbi		0	0	0	0	0	0	0.226738	0.223817	0.193471	0	0	0	0	0	0	0	0	0	0.216109	0.156081	0.252411	0	0	0	0	0	0	0	0	0	0	0	0	0.362284	0.332441	0.309764	1.25718	1.21187	1.47019	6.21236
36	22	1114.51	1-	1115.51	BiCore	(HexNAc)1 + (Man)3(GlcNAc)2	36_22_1114,51_BiCore		0	0	0	0.244475	0.246753	0.226785	0	0	0	0.231887	0.233087	0.238396	0.607144	0.581409	0.57507	0	0	0	0	0	0	0	0	0	0	0	0	0	0	0	0.0743713	0.051888	0.065718	0.181011	0.173896	0.186398	0	0	0	3.91829
37	30.7	1260.56	1-	1261.57	BiCoreF	(HexNAc)1 (Deoxyhexose)1 + (Man)3(GlcNAc)2	37_30,7_1260,56_BiCoreF		0.138036	0.115007	0.0811673	0.331651	0.27805	0.308874	0.202647	0.185532	0.192115	2.99884	2.91031	2.79778	7.715	7.93496	7.76391	0	0	0	0.12343	0.104645	0.113568	0.262793	0.248181	0.201173	0.143929	0.167877	0.161303	0.131234	0.112659	0.0833764	0.359703	0.364791	0.392863	0	0	0	0.091378	0.115074	0.0976831	37.2296
38	29.9	739.32	2-	1480.65	GnA	(Hex)1 (HexNAc)2 + (Man)3(GlcNAc)2	38_29,9_739,32_GnA		12.9488	13.2733	12.5122	4.73005	5.02981	4.75985	1.87608	1.80846	1.87938	0.365336	0.353546	0.326536	0.417576	0.387806	0.37772	0	0	0	6.63974	7.45912	6.70094	0.955336	0.906305	0.925207	0.304376	0.315554	0.332989	9.79709	9.15654	8.95071	1.18648	1.16589	1.2042	10.2864	10.4803	10.2098	2.8376	2.42803	2.66372	155.953
40	18.5	840.86	2-	1683.74	GnAbi	(Hex)1 (HexNAc)3 + (Man)3(GlcNAc)2	40_18,5_840,86_GnAbi		0	0	0	0	0	0	0	0	0	0	0	0	0	0	0	0	0	0	0.276989	0.314607	0.305991	0	0	0	0	0	0	0	0	0	0	0	0	0.411156	0.321227	0.435483	0.30995	0.302229	0.302635	2.98027
41	37.1	812.34	2-	1626.69	GnAF	(Hex)1 (HexNAc)2 (Deoxyhexose)1 + (Man)3(GlcNAc)2	41_37,1_812,34_GnAF		8.13141	7.90436	7.98372	9.12211	8.7624	8.75416	24.3301	23.844	24.7645	7.87912	8.77543	8.34828	8.2198	9.28995	8.85552	0	0	0	11.0398	11.21	11.098	16.3744	16.8867	16.3085	10.3912	11.3147	11.1485	11.4839	12.2225	11.562	13.0241	13.9489	13.8509	4.82677	4.6726	4.84581	4.81937	4.61194	4.93181	395.537
42	25.4	913.89	2-	1829.78	GnAFbi	(Hex)1 (HexNAc)3 (Deoxyhexose)1 + (Man)3(GlcNAc)2	42_25,4_913,89_GnAFbi		0	0	0	0	0	0	0.657116	0.680072	0.656124	0	0	0	0	0	0	0	0	0	1.03605	1.04402	0.923006	0	0	0	0.251095	0.251991	0.23557	0	0	0	0	0	0	0.433964	0.32031	0.293819	1.64563	1.61072	1.62553	11.665
43	34.8	1114.49	1-	1115.49	GnCore	(HexNAc)1 + (Man)3(GlcNAc)2	43_34,8_1114,49_GnCore		0.473876	0.488683	0.519553	0.412397	0.337847	0.351089	0	0	0	0	0	0	0	0	0	0	0	0	0.29542	0.282383	0.291002	0	0	0	0	0	0	0.419435	0.377806	0.410689	0.138671	0.119209	0.143782	0.666575	0.697268	0.766452	0	0	0	7.19214
44	43.6	1260.5	1-	1261.51	GnCoreF	(HexNAc)1 (Deoxyhexose)1 + (Man)3(GlcNAc)2	44_43,6_1260,5_GnCoreF		0.11022	0.117286	0.0990507	0.211041	0.232073	0.211747	0.179282	0.179866	0.187177	0.264919	0.276833	0.248265	0.521543	0.5258	0.52371	0	0	0	0.138964	0.124881	0.151995	0.327718	0.428265	0.314306	0.156091	0.151086	0.183305	0.114623	0.150504	0.113064	0.523984	0.518614	0.47913	0.102515	0.0667057	0.0888448	0.0697488	0.0753897	0.0893608	8.25791
45	25.7	658.3	2-	1318.62	GnGn	(HexNAc)2 + (Man)3(GlcNAc)2	45_25,7_658,3_GnGn		14.7966	14.8567	13.9505	16.311	15.4888	15.9103	0.519398	0.540386	0.530217	3.73379	3.5812	3.50297	2.1092	2.35119	2.19577	0	0	0	6.86819	6.57379	6.30517	3.52354	3.63047	3.39359	0.302868	0.330149	0.336597	6.28523	5.95221	5.87872	3.97208	3.81255	4.09047	24.9636	25.1367	24.8793	1.09381	1.02473	1.02287	249.755
47	16.6	759.85	2-	1521.72	GnGnbi	(HexNAc)3 + (Man)3(GlcNAc)2	47_16,6_759,85_GnGnbi		0	0	0	0	0	0	0.0773271	0.0763782	0.072152	0	0	0	0	0	0	0	0	0	0.627162	0.659437	0.713508	0	0	0	0	0	0	0	0	0	0	0	0	2.43766	2.34122	2.0611	0.318014	0.358642	0.295825	10.0384
48	34	731.33	2-	1464.67	GnGnF	(HexNAc)2 (Deoxyhexose)1 + (Man)3(GlcNAc)2	48_34_731,33_GnGnF		5.9139	5.93159	5.98421	24.1278	23.9442	23.4645	6.21853	5.92834	5.73534	45.8022	45.2579	44.3667	51.3408	49.1945	48.3879	0	0	0	9.9948	9.81726	9.50544	47.6256	46.9436	47.553	13.9631	13.5423	14.4275	5.1231	5.13068	4.95044	46.5138	44.939	44.5487	6.27811	6.13528	6.20385	1.81905	1.61171	1.63906	779.864
51	23.8	832.86	2-	1667.74	GnGnFbi	(HexNAc)3 (Deoxyhexose)1 + (Man)3(GlcNAc)2	51_23,8_832,86_GnGnFbi		0	0	0	0	0	0	0.888895	0.930935	0.95135	0	0	0	0	0	0	0	0	0	2.60668	2.64826	2.83851	0	0	0	1.46588	1.45174	1.52342	0	0	0	0	0	0	2.06856	2.18137	2.22102	3.04912	2.98958	2.82711	30.6424
52	35.3	1098.51	1-	1099.51	GnMan0F	(Hex)2 (HexNAc)3 (Deoxyhexose)1	52_35,3_1098,51_GnMan0F		0	0	0	0	0	0	0.174479	0.167511	0.17499	0	0	0	0.586421	0.499702	0.437891	0	0	0	0	0	0	0.290567	0.286355	0.260872	0	0	0	0	0	0	0.310814	0.35754	0.291126	0	0	0	0	0	0	3.83827
53	29.6	905.38	2-	1812.78	GnNa(LacDiNac)	(HexNAc)3 (NeuAc)1 + (Man)3(GlcNAc)2	53_29,6_905,38_GnNa(LacDiNac)		0	0	0	0	0	0	0	0	0	0	0	0	0	0	0	0.390083	0.348863	0.295874	0	0	0	0	0	0	0	0	0	0	0	0	0	0	0	0	0	0	0	0	0	1.03482
54	31.5	986.37	2-	1974.75	GnNabi	(Hex)1 (HexNAc)3 (NeuAc)1 + (Man)3(GlcNAc)2	54_31,5_986,37_GnNabi		0	0	0	0	0	0	0	0	0	0	0	0	0	0	0	30.0045	29.8385	28.766	0	0	0	0	0	0	0	0	0	0	0	0	0	0	0	0	0	0	0	0	0	88.609
55	38.2	957.9	2-	1917.81	GnNaF	(Hex)1 (HexNAc)2 (Deoxyhexose)1 (NeuAc)1 + (Man)3(GlcNAc)2	55_38,2_957,9_GnNaF		0	0	0	0	0	0	0	0	0	0	0	0	0.223966	0.189606	0.252999	0	0	0	0	0	0	1.1377	0.884861	1.08566	3.36797	3.2652	3.48502	0.201424	0.271466	0.254554	0	0	0	0.230478	0.175234	0.295195	0	0	0	15.3213
56	31.4	892.86	2-	1787.73	GnNg	(Hex)1 (HexNAc)2 (NeuGc)1 + (Man)3(GlcNAc)2	56_31,4_892,86_GnNg		6.65789	6.85566	6.91366	0.693699	0.745944	0.871004	0.0890645	0.0791856	0.0866465	0	0	0	0	0	0	0	0	0	0.194205	0.19399	0.204452	0.261617	0.265137	0.26053	0	0	0	4.99592	4.67028	4.89714	0.331655	0.349483	0.333852	6.83271	6.83026	6.53311	0.155683	0.193038	0.219179	60.715
57	37.7	965.87	2-	1933.76	GnNgF	(Hex)1 (HexNAc)2 (Deoxyhexose)1 (NeuGc)1 + (Man)3(GlcNAc)2	57_37,7_965,87_GnNgF		0	0	0	0.498909	0.521891	0.472372	0	0	0	0	0	0	0	0	0	0	0	0	0	0	0	0	0	0	0	0	0	0.135082	0.150438	0.172487	0.1742	0.176161	0.209061	0	0	0	0	0	0	2.5106
58	27.3	803.85	2-	1609.71	Man0Na(LacDiNac)	(HexNAc)2 (NeuAc)1 + (Man)3(GlcNAc)2	58_27,3_803,85_Man0Na(LacDiNac)		0	0	0	0	0	0	0	0	0	0	0	0	0	0	0	0.516934	0.44622	0.394811	0	0	0	0	0	0	0	0	0	0	0	0	0	0	0	0	0	0	0	0	0	1.35797
59	32.9	791.82	2-	1585.66	Man1AF	(Hex)2 (HexNAc)1 (Deoxyhexose)1 + (Man)3(GlcNAc)2	59_32,9_791,82_Man1AF		0	0	0	0	0	0	0	0	0	0	0	0	0.891521	0.826111	0.877919	0	0	0	0	0	0	0	0	0	0	0	0	0	0	0	0	0	0	0	0	0	0	0	0	2.59555
60	21.3	1276.55	1-	1277.56	Man1Gn	(Hex)1 (HexNAc)1 + (Man)3(GlcNAc)2	60_21,3_1276,55_Man1Gn		0	0	0	0.0760601	0.0919602	0.0399178	0	0	0	0.0552118	0.0722026	0.055698	0.543999	0.613244	0.528928	0	0	0	0	0	0	0	0	0	0	0	0	0	0	0	0	0	0	0	0	0	0	0	0	2.07722
61	29.5	710.81	2-	1423.63	Man1GnF	(Hex)1 (HexNAc)1 (Deoxyhexose)1 + (Man)3(GlcNAc)2	61_29,5_710,81_Man1GnF		0	0	0	0	0	0	0	0	0	0.320645	0.322763	0.349169	2.98062	2.94132	3.10862	0	0	0	0	0	0	0	0	0	0	0	0	0	0	0	0	0	0	0	0	0	0	0	0	10.0231
63	35.2	710.81	2-	1423.64	Man1GnF Iso	(Hex)1 (HexNAc)1 (Deoxyhexose)1 + (Man)3(GlcNAc)2	63_35,2_710,81_Man1GnF Iso		0	0	0	0.121857	0.112202	0.0933725	0.119158	0.136824	0.135921	0.432265	0.396969	0.414849	1.57332	1.74936	1.69915	0	0	0	0	0	0	0	0	0	0	0	0	0	0	0	0.0570545	0.0999579	0.0672948	0	0	0	0	0	0	7.20955
65	25.6	884.87	2-	1771.76	Man1Na(LacDiNac)	(Hex)1 (HexNAc)2 (NeuAc)1 + (Man)3(GlcNAc)2	65_25,6_884,87_Man1Na(LacDiNac)		0	0	0	0	0	0	0	0	0	0	0	0	0	0	0	0.340588	0.291366	0.310762	0	0	0	0	0	0	0	0	0	0	0	0	0	0	0	0	0	0	0	0	0	0.942716
66	36	872.85	2-	1747.72	Man2AF_Iso	(Hex)3 (HexNAc)1 (Deoxyhexose)1 + (Man)3(GlcNAc)2	66_36_872,85_Man2AF_Iso		0	0	0	0	0	0	0	0	0	0	0	0	0.70437	0.558326	0.434784	0	0	0	0.459432	0.572529	0.405009	0	0	0	0	0	0	0	0	0	0	0	0	0	0	0	0	0	0	3.13445
67	37.4	872.86	2-	1747.72	Man2AF_Iso2	(Hex)3 (HexNAc)1 (Deoxyhexose)1 + (Man)3(GlcNAc)2	67_37,4_872,86_Man2AF_Iso2		0	0	0	0	0	0	0	0	0	0	0	0	1.67525	1.94324	1.80816	0	0	0	0	0	0	0	0	0	0	0	0	0	0	0	0	0	0	0	0	0	0	0	0	5.42665
68	26.6	718.82	2-	1439.65	Man2Gn	(Hex)2 (HexNAc)1 + (Man)3(GlcNAc)2	68_26,6_718,82_Man2Gn		0	0	0	0	0	0	0	0	0	0.136193	0.135228	0.130183	0.603932	0.631702	0.58709	0	0	0	0	0	0	0	0	0	0	0	0	0	0	0	0	0	0	0	0	0	0	0	0	2.22433
69	34.8	791.83	2-	1585.67	man2GnF	(Hex)2 (HexNAc)1 (Deoxyhexose)1 + (Man)3(GlcNAc)2	69_34,8_791,83_man2GnF		0	0	0	0	0	0	0	0	0	0	0	0	2.94649	2.73189	3.19689	0	0	0	0	0	0	0	0	0	0	0	0	0	0	0	0	0	0	0	0	0	0	0	0	8.87528
70	34.5	1235.5	1-	1236.51	Man5	(Hex)2 + (Man)3(GlcNAc)2	70_34,5_1235,5_Man5		0	0	0	0	0	0	0	0	0	0.262706	0.270958	0.258011	2.60653	2.9635	3.11556	0	0	0	0.081306	0.0836263	0.11234	0	0	0	0.0837995	0.0704595	0.0873878	0	0	0	0.138449	0.130394	0.10337	0	0	0	0	0	0	10.3684
72	37	698.3	2-	1398.61	Man6	(Hex)3 + (Man)3(GlcNAc)2	72_37_698,3_Man6		0	0	0	0	0	0	0	0	0	0	0	0	2.30316	2.38581	2.37449	0	0	0	0	0	0	0	0	0	0	0	0	0	0	0	0	0	0	0	0	0	0	0	0	7.06347
74	30.1	860.34	2-	1722.69	Man8	(Hex)5 + (Man)3(GlcNAc)2	74_30,1_860,34_Man8		0	0	0	0	0	0	0	0	0	0	0	0	0.622418	0.709013	0.767599	0	0	0	0	0	0	0	0	0	0	0	0	0	0	0	0	0	0	0	0	0	0	0	0	2.09903
75	24.5	860.35	2-	1722.71	Man8_Iso	(Hex)5 + (Man)3(GlcNAc)2	75_24,5_860,35_Man8_Iso		0	0	0	0	0	0	0	0	0	0	0	0	0.416822	0.415209	0.38885	0	0	0	0	0	0	0	0	0	0	0	0	0	0	0	0	0	0	0	0	0	0	0	0	1.22088
76	29.3	1156.94	2-	2315.89	Meh	(Hex)4 (HexNAc)3 (Deoxyhexose)1 + (Man)3(GlcNAc)2	76_29,3_1156,94_Meh		0	0	0	0	0	0	0	0	0	0	0	0	0	0	0	0.330285	0.279842	0.297844	0	0	0	0	0	0	0	0	0	0	0	0	0	0	0	0	0	0	0	0	0	0.907971
77	44.4	1111.42	2-	2224.85	Na(2-3)Na(2-3)	(Hex)2 (HexNAc)2 (NeuAc)2 + (Man)3(GlcNAc)2	77_44,4_1111,42_Na(2-3)Na(2-3)		0.267132	0.261035	0.310938	0.217585	0.227845	0.295687	0.181117	0.0947404	0.210462	0.568947	0.543928	0.564267	0.111785	0.112449	0.12974	0	0	0	0.651906	0.677077	0.758056	0.281449	0.242321	0.250062	0.25121	0.244533	0.22656	0.769361	0.727632	0.675327	0	0	0	0.600135	0.641408	0.850764	0.707308	0.682548	0.720883	14.0562
78	49.4	1184.44	2-	1184.42	Na(2-3)Na(2-3)F_?	(Hex)2 (HexNAc)2 (Deoxyhexose)1 (NeuAc)2 + (Man)3(GlcNAc)2	78_49,4_1184,44_Na(2-3)Na(2-3)F_?		0	0	0	0	0	0	0	0	0	0	0	0	0.172688	0.139284	0.161543	0	0	0	0	0	0	0.247091	0.352985	0.361032	0.119407	0.108544	0	0	0	0	0	0	0	0	0	0	0	0	0	1.66258
79	56.9	1184.44	2-	2370.89	Na(2-3)Na(2-3)F	(Hex)2 (HexNAc)2 (Deoxyhexose)1 (NeuAc)2 + (Man)3(GlcNAc)2	79_56,9_1184,44_Na(2-3)Na(2-3)F		0.0110706	0.00800381	0.0169461	0.0071529	0.00754721	0.0051905	0.00951182	0.00630169	0.00895441	0.0114903	0.00531877	0.0106753	0.0358006	0.0413469	0.0248551	0.02446	0.0065688	0.00470407	0.317204	0.354642	0.28478	0.0068292	0.00690208	0.00743471	0.0209389	0.00744718	0.0211668	0.0177325	0.0206477	0.0199755	0.0710422	0.127004	0.055698	0.0948278	0.111326	0.101142	0.0291385	0.0276372	0.0424041	1.99182
80	34.8	1111.42	2-	2224.85	Na(2-6)Na(2-6)	(Hex)2 (HexNAc)2 (NeuAc)2 + (Man)3(GlcNAc)2	80_34,8_1111,42_Na(2-6)Na(2-6)		3.29836	3.37276	3.33793	2.02954	2.39098	2.55946	0.457056	0.509605	0.0338034	20.2008	21.3173	22.43	2.78725	2.91812	3.29354	0.496831	0.382067	0.728093	2.07485	2.05997	2.1677	4.98312	5.07319	4.97709	3.71104	3.31833	3.78042	7.09994	7.69098	7.02657	0.113782	0.109772	0.128147	3.54286	3.70175	3.88621	4.24739	4.46073	4.3618	171.059
81	40.7	1184.45	2-	2370.92	Na(2-6)Na(2-6)F	(Hex)2 (HexNAc)2 (Deoxyhexose)1 (NeuAc)2 + (Man)3(GlcNAc)2	81_40,7_1184,45_Na(2-6)Na(2-6)F		0.00615656	0.00678632	0.00904349	0.00658328	0.00324861	0.0057742	0.0155319	0.0169754	0.00452224	0.018874	0.0125426	0.0177395	0.20397	0.292885	0.255009	0.0177698	0.00744387	0.0225118	0.142813	0.106002	0.0763049	0.0519525	0.00136575	0.567825	2.12356	2.08518	2.13002	0.361077	0.31979	0.368309	9.17277	9.61736	9.27697	0.258038	0.0787706	0.255243	0.0629964	0.0730177	0.0586368	38.1114
82	31.7	1286.01	2-	2574.03	Na(2-6)Na(2-6)Fbi	(Hex)2 (HexNAc)3 (Deoxyhexose)1 (NeuAc)2 + (Man)3(GlcNAc)2	82_31,7_1286,01_Na(2-6)Na(2-6)Fbi		0	0	0	0	0	0	0	0	0	0	0	0	0	0	0	0	0	0	0	0	0	0	0	0	1.02363	1.02125	1.00202	0	0	0	0	0	0	0	0	0	0	0	0	3.0469
83	40	1192.45	2-		Na(2-6)Ng(2-6)F	(Hex)2 (HexNAc)2 (Deoxyhexose)1 (NeuAc)1 (NeuGc)1 + (Man)3(GlcNAc)2	83_40_1192,45_Na(2-6)Ng(2-6)F		0.156704	0.204392	0.26294	0.121288	0.226882	0.109615	0	0	0	0.140313	0.0780841	0.0790807	0.159963	0.231976	0.216276	0	0	0	0	0	0	0.321629	0.240276	0.405328	0	0	0	0.280536	0.255595	0.365412	1.22478	1.22261	1.15568	0	0	0	0	0	0	7.45936
84	34.7	1152.45	2-	2306.91	Na(LacDiNac)Na(LacDiNac)	(HexNAc)4 (NeuAc)2 + (Man)3(GlcNAc)2	84_34,7_1152,45_Na(LacDiNac)Na(LacDiNac)		0	0	0	0	0	0	0	0	0	0	0	0	0	0	0	15.2967	15.9972	17.7395	0	0	0	0	0	0	0	0	0	0	0	0	0	0	0	0	0	0	0	0	0	49.0335
85	27.9	1059.42	2-	2120.86	NaGnFbi	(Hex)1 (HexNAc)3 (Deoxyhexose)1 (NeuAc)1 + (Man)3(GlcNAc)2	85_27,9_1059,42_NaGnFbi		0	0	0	0	0	0	0	0	0	0	0	0	0	0	0	0	0	0	0	0	0	0	0	0	0.268926	0.23825	0.263991	0	0	0	0	0	0	0	0	0	0	0	0	0.771167
86	33.1	1131.93	2-	2265.88	NaNa(LacDiNac)_Iso	(Hex)1 (HexNAc)3 (NeuAc)2 + (Man)3(GlcNAc)2	86_33,1_1131,93_NaNa(LacDiNac)_Iso		0	0	0	0	0	0	0	0	0	0	0	0	0	0	0	15.0442	16.658	15.9086	0	0	0	0	0	0	0	0	0	0	0	0	0	0	0	0	0	0	0	0	0	47.6108
87	42.1	1131.93	2-	2265.88	NaNa(LacDiNac)_Iso2	(Hex)1 (HexNAc)3 (NeuAc)2 + (Man)3(GlcNAc)2	87_42,1_1131,93_NaNa(LacDiNac)_Iso2		0	0	0	0	0	0	0	0	0	0	0	0	0	0	0	1.94041	1.91889	1.98196	0	0	0	0	0	0	0	0	0	0	0	0	0	0	0	0	0	0	0	0	0	5.84126
88	34.4	1119.42	2-	2240.86	NaNg	(Hex)2 (HexNAc)2 (NeuAc)1 (NeuGc)1 + (Man)3(GlcNAc)2	88_34,4_1119,42_NaNg		0.629849	0.475991	0.733158	0.316747	0.441481	0.553006	1.26684	1.25843	1.30783	1.23623	1.14408	1.179	0.426178	0.355988	0.328199	0	0	0	0.882863	0.754094	0.852204	0.584994	0.443319	0.534112	0	0	0	0.67551	0.695613	0.751767	0	0	0	0.686633	0.462547	0.715573	1.52776	1.46047	1.36629	24.0467
89	56.1	1192.45	2-	2386.92	NaNgF_iso	(Hex)2 (HexNAc)2 (Deoxyhexose)1 (NeuAc)1 (NeuGc)1 + (Man)3(GlcNAc)2	89_56,1_1192,45_NaNgF_iso		0	0	0	0	0	0	0	0	0	0	0	0	0	0	0	0	0	0	0.560192	0.481626	0.482867	0	0	0	0	0	0	0	0	0	0	0	0	0	0	0	0	0	0	1.52468
90	37.5	1054.89	2-	2111.79	Ng(2-6)(Gal-Gal)	(Hex)3 (HexNAc)2 (NeuGc)1 + (Man)3(GlcNAc)2	90_37,5_1054,89_Ng(2-6)(Gal-Gal)		1.16345	1.07762	1.36696	0	0	0	0	0	0	0	0	0	0	0	0	0	0	0	0.202371	0.252436	0.120829	0	0	0	0	0	0	1.98759	2.00246	2.28576	0	0	0	0.456875	0.406402	0.493713	0.165525	0.203529	0.197622	12.3831
91	35.6	1148.43	2-	2298.88	NgAFbi	(Hex)2 (HexNAc)3 (Deoxyhexose)1 (NeuGc)1 + (Man)3(GlcNAc)2	91_35,6_1148,43_NgAFbi		0	0	0	0	0	0	0	0	0	0	0	0	0	0	0	0	0	0	0.703322	0.797517	0.68716	0	0	0	0	0	0	0	0	0	0	0	0	0	0	0	0.680362	0.777462	0.743881	4.3897
92	30.5	892.85	2-	1787.71	NgGn	(Hex)1 (HexNAc)2 (NeuGc)1 + (Man)3(GlcNAc)2	92_30,5_892,85_NgGn		6.65764	6.85566	6.91366	0.693755	0.745944	0.870983	0.0890646	0.0915633	0.0878735	0.0597633	0.0346011	0.0465752	0.0991384	0.0785414	0.104584	0	0	0	0.188277	0.202581	0.208467	0.261262	0.265148	0.26054	0	0	0	4.93309	4.44586	4.89714	0.357974	0.351201	0.333851	6.83335	6.83026	6.53301	0.15553	0.193038	0.219681	60.8996
93	36.2	864.35	2-	1730.71	NgMan0F	(Hex)1 (HexNAc)1 (Deoxyhexose)1 (NeuGc)1 + (Man)3(GlcNAc)2	93_36,2_864,35_NgMan0F		0.175487	0.127333	0.173328	0.348683	0.254714	0.184718	0.0875387	0.118967	0.101868	0.412313	0.40543	0.438131	1.32568	1.02196	1.13523	0	0	0	0	0	0	0	0	0	0	0	0	0.281664	0.30862	0.31751	0.235139	0.256026	0.251903	0	0	0	0	0	0	7.96225
94	26.9	872.34	2-	1746.69	NgMan1	(Hex)2 (HexNAc)1 (NeuGc)1 + (Man)3(GlcNAc)2	94_26,9_872,34_NgMan1		0.152802	0.14668	0.191716	0.190958	0.209158	0.212264	0	0	0	0	0	0	0	0	0	0	0	0	0.122341	0.135848	0.162091	0	0	0	0	0	0	0.191615	0.240438	0.219311	0	0	0	0	0	0	0	0	0	2.17522
95	35.1	1026.38	2-	2054.77	NgMan2F	(Hex)3 (HexNAc)1 (Deoxyhexose)1 (NeuGc)1 + (Man)3(GlcNAc)2	95_35,1_1026,38_NgMan2F		0	0	0	0.284844	0.336589	0.322334	0.250884	0.239427	0.246009	0	0	0	0.658162	0.527632	0.664381	0	0	0	0.543722	0.509009	0.630977	0	0	0	0	0	0	0.473354	0.556302	0.449652	0.148691	0.137563	0.199812	0	0	0	0	0	0	7.17934
96	33.2	1127.4	2-	2256.82	NgNg	(Hex)2 (HexNAc)2 (NeuGc)2 + (Man)3(GlcNAc)2	96_33,2_1127,4_NgNg		1.40331	1.46516	1.41862	0.413782	0.479974	0.711933	1.11585	1.18458	0.981136	0	0	0	0	0	0	0	0	0	0.472474	0.530611	0.51531	0	0	0	0	0	0	1.45482	1.49967	1.43231	0	0	0	0.618455	0.504216	0.717018	0.441961	0.376307	0.379772	18.1173
97	55.2	1200.43	2-	2402.88	NgNgF_23	(Hex)2 (HexNAc)2 (Deoxyhexose)1 (NeuGc)2 + (Man)3(GlcNAc)2	97_55,2_1200,43_NgNgF_23		0	0	0	0	0	0	0.179867	0.128358	0.150501	0	0	0	0	0	0	0	0	0	0.60275	0.579639	0.647405	0	0	0	0	0	0	0	0	0	0	0	0	0	0	0	0.428564	0.307723	0.367122	3.39193
98	46.8	1200.45	2-	2402.91	NgNgF_23_26	(Hex)2 (HexNAc)2 (Deoxyhexose)1 (NeuGc)2 + (Man)3(GlcNAc)2	98_46,8_1200,45_NgNgF_23_26		0	0	0	0	0	0	0.342673	0.265233	0.25366	0	0	0	0	0	0	0	0	0	0.231537	0.215116	0.224419	0.129494	0.174302	0.165024	0	0	0	0	0	0	0	0	0	0	0	0	0.17244	0.204439	0.173534	2.55187
99	38.4	1200.43	2-	2402.88	NgNgF_26	(Hex)2 (HexNAc)2 (Deoxyhexose)1 (NeuGc)2 + (Man)3(GlcNAc)2	99_38,4_1200,43_NgNgF_26		0.75148	0.900305	0.740693	0.875017	1.1447	0.899703	0.658025	0.757179	0.783534	0.201076	0.118461	0.0981188	0.368015	0.381828	0.46273	0	0	0	0	0	0	0.847826	0.934083	0.828182	0	0	0	1.49905	1.40933	1.25974	0.667708	0.655437	0.622929	0.198713	0.340896	0.171388	0.184841	0.0993782	0.140106	19.0005
100	45.5	1301.99	2-	2605.99	NgNgFbi	(Hex)2 (HexNAc)3 (Deoxyhexose)1 (NeuGc)2 + (Man)3(GlcNAc)2	100_45,5_1301,99_NgNgFbi		0	0	0	0	0	0	0.0455882	0.0408927	0.0256721	0	0	0	0	0	0	0	0	0	1.36988	1.36663	1.21863	0	0	0	0	0	0	0	0	0	0	0	0	0	0	0	1.04297	1.11748	0.926669	7.15441
									100	100	100	100	100	100	100	100	100	100	100	100	100	100	100	100	100	100	100	100	100	100	100	100	100	100	100	100	100	100	100	100	100	100	100	100	100	100	100	3900
																								0	0	0
24	28.8	739.32	2-	1480.66	AGn	(Hex)1 (HexNAc)2 + (Man)3(GlcNAc)2	24_28,8_739,32_AGn		2.72218	2.86912	2.63153	3.64437	4.07584	3.75965	0.450448	0.415955	0.377708	0.280334	0.323854	0.360105	0.195465	0.216265	0.170248	0	0	0	3.40182	3.1044	3.64633	0.495253	0.473423	0.4897	0.527626	0.54089	0.518325	1.85413	1.78101	1.85967	0.736563	0.724711	0.698903	5.92841	5.72518	6.10926	1.12698	0.995016	1.17535	64.406
25	28.2	1479.65	1-	1480.66	AGn	(Hex)1 (HexNAc)2 + (Man)3(GlcNAc)2	25_28,2_1479,65_AGn		0.590711	0.720368	0.584239	0.764388	0.80823	0.804848	0.0809201	0.0885262	0.0702741	0.0707133	0.0572643	0.0522674	0.035319	0.029005	0.0336792	0	0	0	0.488178	0.48211	0.592883	0.100994	0.0996274	0.0845759	0.0887714	0.0904732	0.0967155	0.298522	0.312823	0.312251	0.120186	0.136147	0.12424	0.96778	1.08182	1.03129	0.202905	0.241739	0.229913	11.9747
									3.31289	3.58949	3.21577	4.40876	4.88407	4.5645	0.531368	0.504481	0.447982	0.351047	0.381118	0.412372	0.230784	0.24527	0.203927	0	0	0	3.89	3.58651	4.23921	0.596247	0.573051	0.574276	0.616397	0.631364	0.615041	2.15265	2.09384	2.17193	0.856749	0.860858	0.823143	6.89619	6.807	7.14055	1.32989	1.23676	1.40527	76.3807
38	29.9	739.32	2-	1480.65	GnA	(Hex)1 (HexNAc)2 + (Man)3(GlcNAc)2	38_29,9_739,32_GnA		10.2787	10.5986	9.83141	3.82388	4.03389	3.77662	1.49334	1.42819	1.4964	0.303375	0.300365	0.267745	0.357056	0.321826	0.316543	0	0	0	5.38749	6.24723	5.43776	0.778159	0.726973	0.760029	0.249845	0.249656	0.276421	8.11872	7.56313	7.30326	0.969206	0.955581	0.999415	8.54738	8.60476	8.48592	2.40448	1.9265	2.18042	126.8
39	29.9	1479.64	1-	1480.64	GnA	(Hex)1 (HexNAc)2 + (Man)3(GlcNAc)2	39_29,9_1479,64_GnA		2.67008	2.67476	2.68082	0.906173	0.995924	0.98323	0.382732	0.380275	0.382985	0.0619605	0.0531811	0.0587912	0.06052	0.06598	0.0611777	0	0	0	1.25225	1.21189	1.26318	0.177177	0.179331	0.165178	0.0545313	0.0658975	0.0565677	1.67837	1.59341	1.64745	0.217269	0.21031	0.204788	1.73898	1.87552	1.72391	0.433114	0.501536	0.483292	29.1525
									12.9488	13.2733	12.5122	4.73005	5.02981	4.75985	1.87608	1.80846	1.87938	0.365336	0.353546	0.326536	0.417576	0.387806	0.37772	0	0	0	6.63974	7.45912	6.70094	0.955336	0.906305	0.925207	0.304376	0.315554	0.332989	9.79709	9.15654	8.95071	1.18648	1.16589	1.2042	10.2864	10.4803	10.2098	2.8376	2.42803	2.66372	155.953
45	25.7	658.3	2-	1318.62	GnGn	(HexNAc)2 + (Man)3(GlcNAc)2	45_25,7_658,3_GnGn		7.98792	7.97462	7.36706	8.39082	7.81196	8.23304	0.291033	0.307292	0.28346	2.02117	1.92295	1.90323	1.1469	1.3053	1.21772	0	0	0	3.53234	3.31944	3.08012	1.80199	1.89656	1.75014	0.153856	0.178042	0.172446	3.15116	3.06285	2.95614	2.02025	2.07568	2.16023	12.5435	12.3385	11.8135	0.61455	0.587704	0.585974	127.959
46	25.7	1317.6	1-	1318.61	GnGn	(HexNAc)2 + (Man)3(GlcNAc)2	46_25,7_1317,6_GnGn		6.80872	6.88211	6.58341	7.92018	7.67687	7.67727	0.228365	0.233094	0.246757	1.71263	1.65825	1.59974	0.962292	1.04589	0.978049	0	0	0	3.33585	3.25435	3.22504	1.72155	1.73391	1.64345	0.149011	0.152106	0.16415	3.13407	2.88936	2.92258	1.95184	1.73687	1.93024	12.4201	12.7983	13.0658	0.479261	0.437022	0.436898	121.795
									14.7966	14.8567	13.9505	16.311	15.4888	15.9103	0.519398	0.540386	0.530217	3.73379	3.5812	3.50297	2.1092	2.35119	2.19577	0	0	0	6.86819	6.57379	6.30517	3.52354	3.63047	3.39359	0.302868	0.330149	0.336597	6.28523	5.95221	5.87872	3.97208	3.81255	4.09047	24.9636	25.1367	24.8793	1.09381	1.02473	1.02287	249.755
48	34	731.33	2-	1464.67	GnGnF	(HexNAc)2 (Deoxyhexose)1 + (Man)3(GlcNAc)2	48_34_731,33_GnGnF		4.75715	4.70243	4.97878	19.2675	19.5959	18.9105	4.95417	4.76992	4.42072	37.7203	36.4569	36.086	42.9981	41.0196	40.6304	0	0	0	8.30008	8.29822	7.8099	38.7571	37.9198	38.5645	11.3537	11.1741	11.8597	4.41547	4.30876	4.15079	38.0466	37.0647	36.4028	5.21471	5.19113	5.17536	1.48065	1.3669	1.29012	639.414
49	33.5	1463.63	1-	1464.63	GnGnF	(HexNAc)2 (Deoxyhexose)1 + (Man)3(GlcNAc)2	49_33,5_1463,63_GnGnF		1.15675	1.22916	1.00543	4.86034	4.34829	4.55399	1.26436	1.15842	1.31463	8.08188	8.80096	8.2807	8.34277	8.17489	7.75758	0	0	0	1.69472	1.51904	1.69553	8.86844	9.0238	8.98841	2.60943	2.36825	2.56776	0.707623	0.821917	0.799656	8.4672	7.87431	8.14588	1.06341	0.944145	1.02849	0.3384	0.244808	0.348937	140.45
									5.9139	5.93159	5.98421	24.1278	23.9442	23.4645	6.21853	5.92834	5.73534	45.8022	45.2579	44.3667	51.3408	49.1945	48.3879	0	0	0	9.9948	9.81726	9.50544	47.6256	46.9436	47.553	13.9631	13.5423	14.4275	5.1231	5.13068	4.95044	46.5138	44.939	44.5487	6.27811	6.13528	6.20385	1.81905	1.61171	1.63906	779.864
72	37	698.3	2-	1398.61	Man6	(Hex)3 + (Man)3(GlcNAc)2	72_37_698,3_Man6		0	0	0	0	0	0	0	0	0	0	0	0	0.9536	1.01635	1.04298	0	0	0	0	0	0	0	0	0	0	0	0	0	0	0	0	0	0	0	0	0	0	0	0	3.01294
73	36.9	1397.6	1-	1398.61	Man6	(Hex)3 + (Man)3(GlcNAc)2	73_36,9_1397,6_Man6		0	0	0	0	0	0	0	0	0	0	0	0	1.34956	1.36946	1.33151	0	0	0	0	0	0	0	0	0	0	0	0	0	0	0	0	0	0	0	0	0	0	0	0	4.05053
									0	0	0	0	0	0	0	0	0	0	0	0	2.30316	2.38581	2.37449	0	0	0	0	0	0	0	0	0	0	0	0	0	0	0	0	0	0	0	0	0	0	0	0	7.06347
61	29.5	710.81	2-	1423.63	Man1GnF	(Hex)1 (HexNAc)1 (Deoxyhexose)1 + (Man)3(GlcNAc)2	61_29,5_710,81_Man1GnF		0	0	0	0	0	0	0	0	0	0.120544	0.130369	0.143878	1.1369	1.10603	1.21653	0	0	0	0	0	0	0	0	0	0	0	0	0	0	0	0	0	0	0	0	0	0	0	0	3.85425
64	29.5	1422.63	1-	1423.63	Man1GnF	(Hex)1 (HexNAc)1 (Deoxyhexose)1 + (Man)3(GlcNAc)2	64_29,5_1422,63_Man1GnF		0	0	0	0	0	0	0	0	0	0.200101	0.192393	0.205292	1.84372	1.83528	1.89209	0	0	0	0	0	0	0	0	0	0	0	0	0	0	0	0	0	0	0	0	0	0	0	0	6.16888
									0	0	0	0	0	0	0	0	0	0.320645	0.322763	0.349169	2.98062	2.94132	3.10862	0	0	0	0	0	0	0	0	0	0	0	0	0	0	0	0	0	0	0	0	0	0	0	0	10.0231
62	35.4	1422.62	1-	1423.63	Man1GnF Iso	(Hex)1 (HexNAc)1 (Deoxyhexose)1 + (Man)3(GlcNAc)2	62_35,4_1422,62_Man1GnF Iso		0	0	0	0.121857	0.112202	0.0933725	0.119158	0.136824	0.135921	0.432265	0.396969	0.414849	1.17016	1.13349	1.2287	0	0	0	0	0	0	0	0	0	0	0	0	0	0	0	0.0570545	0.0999579	0.0672948	0	0	0	0	0	0	5.72008
63	35.2	710.81	2-	1423.64	Man1GnF Iso	(Hex)1 (HexNAc)1 (Deoxyhexose)1 + (Man)3(GlcNAc)2	63_35,2_710,81_Man1GnF Iso		0	0	0	0	0	0	0	0	0	0	0	0	0.403153	0.615865	0.470448	0	0	0	0	0	0	0	0	0	0	0	0	0	0	0	0	0	0	0	0	0	0	0	0	1.48947
									0	0	0	0.121857	0.112202	0.0933725	0.119158	0.136824	0.135921	0.432265	0.396969	0.414849	1.57332	1.74936	1.69915	0	0	0	0	0	0	0	0	0	0	0	0	0	0	0	0.0570545	0.0999579	0.0672948	0	0	0	0	0	0	7.20955
30	30.3	1140.45	2-	2282.92	ANabiF	(Hex)2 (HexNAc)3 (Deoxyhexose)1 (NeuAc)1 + (Man)3(GlcNAc)2	30_30,3_1140,45_ANabiF	Isomer variation not clear so combined together for Quant	0	0	0	0	0	0	0	0	0	0	0	0	0	0	0	0.0896449	0.0823815	0.0594853	0	0	0	0	0	0	0.0951217	0.104904	0.10794	0	0	0	0	0	0	0	0	0	0	0	0	0.539477
31	30.8	1140.45	2-	2282.92	ANabiF	(Hex)2 (HexNAc)3 (Deoxyhexose)1 (NeuAc)1 + (Man)3(GlcNAc)2	31_30,8_1140,45_ANabiF		0	0	0	0	0	0	0	0	0	0	0	0	0	0	0	0	0	0	0	0	0	0	0	0	0.802005	0.839735	0.895176	0	0	0	0	0	0	0	0	0	0	0	0	2.53692

### Sheet: 002_Absolute_Quant
	Alpakas_1	Alpakas_2	Alpakas_3	Cat_1	Cat_2	Cat_3	Cow_1	Cow_2	Cow_3	dog_1	dog_2	dog_3	Donkey_1	donkey_2	donkey_3	donkey_4	donkey_5	donkey_6	duck_1	duck_2	duck_3	Goat_1	Goat_2	Goat_3	Horse_1	Horse_2	Horse_3	Human1	Human2	human3	llama1	llama2	llama3	pig1	pig2	pig3	rabbit1	rabbit2	rabbit3	sheep1	sheep2	sheep3
11_35.1_965.87_ NgGnF	12804685	13687946	15494694	9109899	9519068	10669403	10763471	10859096	9259660	2.67495e+06	3.2298e+06	2.87571e+06	2.43759e+06	2.85277e+06	3957907	670348	633688	547418	0	0	0	1.18878e+06	1.05471e+06	1.08021e+06	22869150	22110890	21067232	0	0	0	14756764	15291552	15662727	16852480	19887734	18256396	2.85641e+06	3.20702e+06	2.85158e+06	886992	1.16057e+06	961491
12_32.7_1006.88_LacDiNacNaLacDiNac	0	0	0	0	0	0	0	0	0	0	0	0	0	0	0	0	0	0	115911200	124451800	130429368	0	0	0	0	0	0	0	0	0	0	0	0	0	0	0	0	0	0	0	0	0
13_40.9_1256.98_NaNaNa	0	0	0	0	0	0	0	0	0	0	0	0	0	0	0	0	0	0	0	0	0	891085	828682	843576	0	0	0	0	0	0	0	0	0	0	0	0	0	0	0	1.40009e+06	1.33642e+06	1.44492e+06
14_46.4_1293.99_NaANa-iso3	0	0	0	0	0	0	0	0	0	0	0	0	0	0	0	0	0	0	0	0	0	4156711	4.17389e+06	4.34136e+06	0	0	0	0	0	0	0	0	0	0	0	0	0	0	0	1.03035e+06	1.05081e+06	1.00602e+06
15_33.6_973.87_NgAA	16918302	19232110	18144058	6235782	6.25798e+06	6.27096e+06	3.85028e+06	3938305	3.04612e+06	0	0	0	0	0	0	0	0	0	0	0	0	2.07801e+06	1.8913e+06	1.7814e+06	574854	674737	637421	0	0	0	15972632	16502439	17509348	1.19069e+06	792754	1.1859e+06	4438764	4901941	4393820	2.402e+06	2.29414e+06	2697350
16_30_1220.93_[Na]AAAF	0	0	0	0	0	0	0	0	0	0	0	0	0	0	0	0	0	0	0	0	0	0	0	0	0	0	0	0	0	0	0	0	0	0	0	0	0	0	0	0	0	0
17_43.6_1127.92_[Ng2-3]Gal-GalF	2.10236e+06	2.48914e+06	2372435	770738	849303	867079	4410025	3.40574e+06	3.32774e+06	723833	663890	780317	184786	244537	140146	0	0	0	0	0	0	689706	554252	639308	669012	623822	607511	0	0	0	5681316	5.85289e+06	6315344	877008	763597	782625	308430	148984	196422	819470	1.05234e+06	891524
18_29.8_974.37_AGal-GalF	0	0	0	0	0	0	0	0	0	0	0	0	0	0	0	0	0	0	0	0	0	3036861	3.01024e+06	2.73455e+06	0	0	0	0	0	0	0	0	0	0	0	0	0	0	0	2.14328e+06	2.17595e+06	2.0634e+06
19_33.1_1075.91_AGal-galFbi	0	0	0	0	0	0	0	0	0	0	0	0	0	0	0	0	0	0	0	0	0	0	0	0	0	0	0	0	0	0	0	0	0	0	0	0	0	0	0	1556259	1.31196e+06	1.39315e+06
20_32.4_820.33_AA	16546634	16981160	17073692	11380092	11024339	12288079	12656192	12678204	13271965	0	0	0	252129	251406	266705	0	0	0	0	0	0	16596175	17333622	16643290	750791	839516	749654	3.143e+06	3.35113e+06	2.94172e+06	16286668	16230714	16394988	1480996	1.49042e+06	1.28093e+06	4131252	4.23718e+06	4.08081e+06	19383068	19875584	17777260
21_21.6_921.88_AAbi	0	0	0	0	0	0	376879	522248	316221	0	0	0	0	0	0	0	0	0	0	0	0	2049262	2119869	2.07947e+06	0	0	0	207874	260264	282874	0	0	0	0	0	0	319065	290577	310062	5.89118e+06	5.62256e+06	5325310
22_39.2_893.35_AAF	17929386	15469502	17656914	37511052	34710972	33690212	205206176	218220032	217547360	6201546	5.43041e+06	5.53174e+06	2.37173e+06	2.41587e+06	2.82177e+06	2859568	976028	701647	0	0	0	33358444	35862412	34721352	13171510	14902793	13996677	93442000	91666456	88586040	25077704	24728412	27060056	10499992	9693225	10962846	2.27932e+06	2.46672e+06	1.8949e+06	51690772	51696644	50145844
23_28.1_994.88_AAFbi	0	0	0	0	0	0	9364143	9963062	9006817	0	0	0	0	0	0	0	0	0	1.60645e+06	1.56313e+06	1.48218e+06	10356445	10246626	11365774	0	0	0	3167368	3.32924e+06	3.40054e+06	0	0	0	0	0	0	544188	408946	421732	37755748	37341660	36018772
24_28.8_739.32_AGn	7.5809e+06	8457554	7.67101e+06	14420481	16207877	15224965	2.5388e+06	2418674	2.13916e+06	925178	1.10455e+06	1227563	420337	492878	400246	0	0	0	0	0	0	8795658	8.15219e+06	9505926	2104145	2.03895e+06	2.06328e+06	2.26937e+06	2.35012e+06	2.24015e+06	5028363	4.96646e+06	5.23257e+06	2.59805e+06	2.58219e+06	2.38401e+06	7749208	7352337	7301705	2592768	2.25235e+06	2.55581e+06
25_28.2_1479.65_AGn	1.64505e+06	2123487	1.70308e+06	3.02463e+06	3213991	3259285	456079	514758	398000	233373	195308	178175	75951.9	66103.6	79178.5	0	0	0	0	0	0	1.26222e+06	1.26603e+06	1.54564e+06	429085	429077	356348	381814	393097	417994	809584	872325	878583	423927	485098	423793	1.26501e+06	1389287	1.23259e+06	466808	547208	499947
26_19.5_840.88_AGnbi	0	0	0	0	0	0	0	0	0	0	0	0	0	0	0	0	0	0	0	0	0	4.69605e+06	4.99009e+06	4725279	0	0	0	331696	497503	388280	0	0	0	0	0	0	2.07661e+06	1.86155e+06	1.91423e+06	3729114	3.62303e+06	3441997
27_36.4_812.35_AGnF	5828626	6.19196e+06	6181498	37188648	37830388	36834092	36837964	34953740	33194420	31508440	30618230	31453004	0	0	0	0	0	0	0	0	0	15391373	14615561	15638171	36106004	36023636	35357772	78209168	76666976	76010632	5.94903e+06	6559654	7.03234e+06	30099596	28863594	28699712	3.90069e+06	3.72601e+06	3.1338e+06	5092491	5.02147e+06	4437632
28_26.9_913.88_AGnFbi	0	0	0	0	0	0	7.72639e+06	7769943	7.45525e+06	0	0	0	0	0	0	0	0	0	0	0	0	18644454	18074172	18847540	0	0	0	13375113	13150067	13053780	0	0	0	0	0	0	1.41193e+06	1452652	1.61485e+06	18860994	18668590	18233908
29_33.9_965.88_ANa2-6	1.72556e+06	1.24237e+06	1.77226e+06	1.77192e+06	1.63593e+06	2.36801e+06	1.3071e+06	1.43559e+06	1.49025e+06	4.06283e+06	3.52174e+06	3729974	692612	761833	569272	0	0	0	0	0	0	1.68839e+06	1.52196e+06	1.41753e+06	1.77845e+06	1.97631e+06	2.88003e+06	4.66192e+06	4.77603e+06	3.39681e+06	2205188	2.63781e+06	2.22002e+06	0	0	0	688551	807991	534559	1.80142e+06	1.98557e+06	1.56678e+06
30_30.3_1140.45_ANabiF	0	0	0	0	0	0	0	0	0	0	0	0	0	0	0	0	0	0	296694	307661	234304	0	0	0	0	0	0	409127	455798	466504	0	0	0	0	0	0	0	0	0	0	0	0
31_30.8_1140.45_ANabiF	0	0	0	0	0	0	0	0	0	0	0	0	0	0	0	0	0	0	0	0	0	0	0	0	0	0	0	3.4495e+06	3.64857e+06	3.86886e+06	0	0	0	0	0	0	0	0	0	0	0	0
32_39.2_1038.89_ANaF	754115	1.02486e+06	677536	2.12719e+06	2571394	2.53961e+06	632699	743681	574314	347896	260004	686164	879801	1.15022e+06	901685	0	0	0	0	0	0	0	0	0	4420522	4752993	4286866	63838860	69340024	67087600	1.25001e+06	1.50441e+06	887073	3047330	3.74942e+06	3204917	449163	421537	480636	0	0	0
33_48.3_1046.86_Ang2-3F	0	0	0	0	0	0	2.07202e+06	1.86939e+06	1528403	0	0	0	0	0	0	0	0	0	0	0	0	1.2073e+06	1.38623e+06	1.20381e+06	0	0	0	0	0	0	0	0	0	0	0	0	0	0	0	1.12137e+06	1.08732e+06	1.11309e+06
34_39.8_1046.88_ANgF	16853352	17910214	17593336	25291290	26250648	29083606	38515628	42537232	38642764	1.72741e+06	1.88557e+06	1.60132e+06	1.376e+06	1.96151e+06	2.5364e+06	0	0	0	0	0	0	4058598	3.51654e+06	3.94996e+06	8578605	9456541	7912833	0	0	0	18953830	20946550	20834152	7717554	8257299	8526153	2.38819e+06	2.07494e+06	1.84374e+06	8600600	8234671	7418213
35_29.5_1148.44_ANgFbi	0	0	0	0	0	0	1277934	1.30144e+06	1095729	0	0	0	0	0	0	0	0	0	0	0	0	558766	409870	658031	0	0	0	0	0	0	0	0	0	0	0	0	473552	426924	370226	2.8923e+06	2.74323e+06	3196936
36_22_1114.51_BiCore	0	0	0	967369	981233	918382	0	0	0	765291	794979	812669	1.30563e+06	1.32506e+06	1351966	0	0	0	0	0	0	0	0	0	0	0	0	0	0	0	0	0	0	262327	184880	224169	236605	223319	222781	0	0	0
37_30.7_1260.56_BiCoreF	384412	339017	236606	1.31232e+06	1.10569e+06	1.25081e+06	1.14215e+06	1.07882e+06	1.08805e+06	9897001	9926048	9537377	16590736	18084140	18252644	5.55124e+06	5.24771e+06	5498875	0	0	0	319139	274798	296071	1.11651e+06	1.06887e+06	847615	619052	729409	697135	355904	314155	234596	1.26877e+06	1.29977e+06	1.34009e+06	0	0	0	210226	260485	212412
38_29.9_739.32_GnA	28624910	31242276	28658894	15130787	16041079	15293696	8416732	8.30456e+06	8474895	1.00122e+06	1.02444e+06	912717	767832	733456	744179	0	0	0	0	0	0	13929756	16405292	14176158	3306109	3.13094e+06	3.20227e+06	1.07461e+06	1.08473e+06	1.19467e+06	22017782	21090230	20549214	3.41864e+06	3404789	3409079	11172541	11050314	10142262	5531812	4.36087e+06	4.74134e+06
39_29.9_1479.64_GnA	7435802	7.8846e+06	7.81469e+06	3585656	3.96037e+06	3981656	2.15714e+06	2.2112e+06	2169050	204486	181382	200413	130145	150371	143826	0	0	0	0	0	0	3.23779e+06	3.18244e+06	3.29309e+06	752758	772347	695956	234544	286318	244480	4.55171e+06	4443304	4.63543e+06	766366	749348	698546	2.27308e+06	2408563	2.0604e+06	996433	1135290	1.05092e+06
40_18.5_840.86_GnAbi	0	0	0	0	0	0	0	0	0	0	0	0	0	0	0	0	0	0	0	0	0	716177	826162	797715	0	0	0	0	0	0	0	0	0	0	0	0	537434	412523	520484	713078	684134	658081
41_37.1_812.34_GnAF	22644870	23300328	23272814	36095496	34844364	35450544	137128224	138646736	140254816	26003224	29929868	28458500	17676274	21172204	20818974	3.4718e+06	3.38424e+06	3.23975e+06	0	0	0	28544238	29437558	28932382	69568736	72727936	68713376	44693628	49161368	48182468	31144086	34083148	32531906	45939284	49700576	47246300	6.30921e+06	6000604	5.79164e+06	11087556	10439727	10724235
42_25.4_913.89_GnAFbi	0	0	0	0	0	0	3.70361e+06	3.95444e+06	3.71599e+06	0	0	0	0	0	0	0	0	0	0	0	0	2678795	2741611	2406261	0	0	0	1.07998e+06	1.09488e+06	1.01811e+06	0	0	0	0	0	0	567248	411345	351169	3.78598e+06	3646073	3534720
43_34.8_1114.49_GnCore	1.31968e+06	1440531	1.51451e+06	1.63182e+06	1.34347e+06	1.42176e+06	0	0	0	0	0	0	0	0	0	0	0	0	0	0	0	763832	741541	758637	0	0	0	0	0	0	1.1375e+06	1.05353e+06	1.15556e+06	489127	424748	490450	871301	895439	916053	0	0	0
44_43.6_1260.5_GnCoreF	306947	345732	288736	835074	922856	857485	1010462	1.04588e+06	1.06008e+06	874305	944180	846311	1.12155e+06	1.19832e+06	1.23122e+06	663719	443201	310831	0	0	0	359303	327938	396248	1.39235e+06	1.84446e+06	1.32428e+06	671362	656452	792227	310855	419690	318129	1.84823e+06	1.84785e+06	1.63435e+06	134001	85664.1	106186	160466	170654	194315
45_25.7_658.3_GnGn	22245272	23507436	21475226	33201836	31064886	33340240	1.64031e+06	1.78682e+06	1.60539e+06	6.67041e+06	6558513	6487936	2.46636e+06	2.97484e+06	2.8628e+06	1.14598e+06	1201063	1.26526e+06	0	0	0	9133138	8716890	8.02984e+06	7655990	8.16813e+06	7.37396e+06	661751	773577	745295	8545875	8540939	8.3177e+06	7125941	7.39576e+06	7.36871e+06	16395922	15845188	14119282	1.41385e+06	1.33034e+06	1274202
46_25.7_1317.6_GnGn	18961364	20286974	19190858	31339540	30527670	31089642	1.2871e+06	1.35538e+06	1.39752e+06	5652129	5655692	5453361	2.06936e+06	2.38364e+06	2.29935e+06	844832	943554	872363	0	0	0	8625102	8545974	8407634	7314235	7467629	6.92445e+06	640911	660888	709441	8499524	8.05716e+06	8.22327e+06	6.88463e+06	6.18857e+06	6584196	16234683	16435647	15616120	1102600	989254	950036
47_16.6_759.85_GnGnbi	0	0	0	0	0	0	435828	444120	408636	0	0	0	0	0	0	0	0	0	0	0	0	1.62158e+06	1.73169e+06	1.8601e+06	0	0	0	0	0	0	0	0	0	0	0	0	3.18634e+06	3006616	2.46339e+06	731630	811831	643273
48_34_731.33_GnGnF	13248016	13861736	14513316	76239896	77924728	76579360	27922530	27735872	25036884	124487168	124341632	123013784	92465272	93485600	95520320	30596656	29033204	29475308	0	0	0	21460488	21791230	20360290	164664688	163313808	162486192	48833284	48550360	51256440	11974667	12015236	11679079	134200208	132063776	124172824	6816299	6666504	6185517	3.40642e+06	3094155	2805368
49_33.5_1463.63_GnGnF	3.2214e+06	3.62329e+06	2.93086e+06	19231998	17291322	18441702	7.12613e+06	6735937	7445445	26672414	30016956	28228126	17940732	18630948	18237760	6.3304e+06	6.44048e+06	6.44791e+06	0	0	0	4.38184e+06	3.98902e+06	4420229	37678704	38863876	37871384	11223403	10289808	11097601	1.91906e+06	2291963	2249995	29865992	28056620	27786192	1.39001e+06	1.21248e+06	1.22924e+06	778532	554154	758764
50_33.8_1463.65_GnGnF	0	0	0	0	0	0	0	0	0	0	0	0	0	0	0	0	0	0	0	0	0	0	0	0	0	0	0	0	0	0	0	0	0	0	0	0	0	0	0	0	0	0
51_23.8_832.86_GnGnFbi	0	0	0	0	0	0	5009958	5413152	5388007	0	0	0	0	0	0	0	0	0	0	0	0	6739782	6954369	7.39995e+06	0	0	0	6304878	6307675	6.58406e+06	0	0	0	0	0	0	2.70388e+06	2801337	2654528	7014877	6.76729e+06	6.14755e+06
52_35.3_1098.51_GnMan0F	0	0	0	0	0	0	983391	974035	991063	0	0	0	1.26107e+06	1.13884e+06	1.02946e+06	0	0	0	0	0	0	0	0	0	1.23451e+06	1.23328e+06	1.09915e+06	0	0	0	0	0	0	1.09632e+06	1.27393e+06	993053	0	0	0	0	0	0
53_29.6_905.38_GnNaLacDiNac	0	0	0	0	0	0	0	0	0	0	0	0	0	0	0	0	0	0	1.29104e+06	1.30286e+06	1.16541e+06	0	0	0	0	0	0	0	0	0	0	0	0	0	0	0	0	0	0	0	0	0
54_31.5_986.37_GnNabi	0	0	0	0	0	0	0	0	0	0	0	0	0	0	0	0	0	0	99304664	111434800	113304928	0	0	0	0	0	0	0	0	0	0	0	0	0	0	0	0	0	0	0	0	0
55_38.2_957.9_GnNaF	0	0	0	0	0	0	0	0	0	0	0	0	481627	432121	594789	0	0	0	0	0	0	0	0	0	4.83365e+06	3.81094e+06	4574289	14485972	14186999	15061894	546258	757000	716240	0	0	0	301264	225038	352814	0	0	0
56_31.4_892.86_GnNg	18541314	20208998	20153548	2.74491e+06	2.9663e+06	3.52719e+06	501982	460444	490725	0	0	0	0	0	0	0	0	0	0	0	0	502133	509421	533004	1.11151e+06	1.1419e+06	1.09771e+06	0	0	0	13548834	13023344	13779104	1.16983e+06	1.24523e+06	1.13879e+06	8931239	8771493	7.80828e+06	358168	436966	476606
57_37.7_965.87_GnNgF	0	0	0	1.97415e+06	2.07534e+06	1.9129e+06	0	0	0	0	0	0	0	0	0	0	0	0	0	0	0	0	0	0	0	0	0	0	0	0	366340	419504	485326	614449	627670	713124	0	0	0	0	0	0
58_27.3_803.85_Man0NaLacDiNac	0	0	0	0	0	0	0	0	0	0	0	0	0	0	0	0	26398.6	0	1.71087e+06	1.66645e+06	1.5551e+06	0	0	0	0	0	0	0	0	0	0	0	0	0	0	0	0	0	0	0	0	0
59_32.9_791.82_Man1AF	0	0	0	0	0	0	0	0	0	0	0	0	1.91717e+06	1.88274e+06	2.06395e+06	0	0	0	0	0	0	0	0	0	0	0	0	0	0	0	0	0	0	0	0	0	0	0	0	0	0	0
60_21.3_1276.55_Man1Gn	0	0	0	300964	365687	161650	0	0	0	182214	246257	189869	1.16984e+06	1.39761e+06	1.24349e+06	311170	392808	310110	0	0	0	0	0	0	0	0	0	0	0	0	0	0	0	0	0	0	0	0	0	0	0	0
61_29.5_710.81_Man1GnF	0	0	0	0	0	0	0	0	0	397828	444643	490465	2.44485e+06	2520695	2.86002e+06	0	0	0	0	0	0	0	0	0	0	0	0	0	0	0	0	0	0	0	0	0	0	0	0	0	0	0
62_35.4_1422.62_Man1GnF	0	0	0	482179	446180	378118	671593	795597	769791	1.42659e+06	1.35392e+06	1.41418e+06	2.51638e+06	2583281	2.88862e+06	968632	845810	957358	0	0	0	0	0	0	0	0	0	0	0	0	0	0	0	201246	356156	229548	0	0	0	0	0	0
63_35.2_710.81_Man1GnF Iso	0	0	0	0	0	0	0	0	0	0	0	0	866960	1.40358e+06	1.106e+06	0	0	0	0	0	0	0	0	0	0	0	0	0	0	0	0	0	0	0	0	0	0	0	0	0	0	0
64_29.5_1422.63_Man1GnF Iso	0	0	0	0	0	0	0	0	0	660386	656186	699819	3.96483e+06	4.1827e+06	4.44822e+06	1.17115e+06	1.11039e+06	1.22849e+06	0	0	0	0	0	0	0	0	0	0	0	0	0	0	0	0	0	0	0	0	0	0	0	0
65_25.6_884.87_Man1NaLacDiNac	0	0	0	0	0	0	0	0	0	0	0	0	0	0	0	0	0	0	1.12723e+06	1.08813e+06	1.22405e+06	0	0	0	0	0	0	0	0	0	0	0	0	0	0	0	0	0	0	0	0	0
66_36_872.85_Man2AF_Iso	0	0	0	0	0	0	0	0	0	0	0	0	1.51471e+06	1.27245e+06	1.02216e+06	0	0	0	0	0	0	1.1879e+06	1503469	1.05585e+06	0	0	0	0	0	0	0	0	0	0	0	0	0	0	0	0	0	0
67_37.4_872.86_Man2AF_Iso2	0	0	0	0	0	0	0	0	0	0	0	0	3.60254e+06	4428734	4.2509e+06	904602	853752	0	0	0	0	0	0	0	0	0	0	0	0	0	0	0	0	0	0	0	0	0	0	0	0	0
68_26.6_718.82_Man2Gn	0	0	0	0	0	0	0	0	0	449473	461216	443780	1.29873e+06	1.43968e+06	1380225	0	0	0	0	0	0	0	0	0	0	0	0	0	0	0	0	0	0	0	0	0	0	0	0	0	0	0
69_34.8_791.83_man2GnF	0	0	0	0	0	0	0	0	0	0	0	0	6.33629e+06	6226106	7515769	1.58089e+06	1.73576e+06	1.25761e+06	0	0	0	0	0	0	0	0	0	0	0	0	0	0	0	0	0	0	0	0	0	0	0	0
70_34.5_1235.5_Man5	0	0	0	0	0	0	0	0	0	867001	924141	879533	5605223	6.75395e+06	7324549	2272442	1.42286e+06	1.47647e+06	0	0	0	210223	219604	292869	0	0	0	360430	306140	377681	0	0	0	488344	464602	352603	0	0	0	0	0	0
71_31.1_1260.57_Man5	0	0	0	0	0	0	0	0	0	0	0	0	0	0	0	0	0	0	0	0	0	0	0	0	0	0	0	0	0	0	0	0	0	0	0	0	0	0	0	0	0	0
72_37_698.3_Man6	0	0	0	0	0	0	0	0	0	0	0	0	2.05067e+06	2.31632e+06	2.45201e+06	651766	666316	596178	0	0	0	0	0	0	0	0	0	0	0	0	0	0	0	0	0	0	0	0	0	0	0	0
73_36.9_1397.6_Man6	0	0	0	0	0	0	0	0	0	0	0	0	2.90217e+06	3.12106e+06	3.13032e+06	841397	780974	0	0	0	0	0	0	0	0	0	0	0	0	0	0	0	0	0	0	0	0	0	0	0	0	0
74_30.1_860.34_Man8	0	0	0	0	0	0	0	0	0	0	0	0	1.33848e+06	1.61587e+06	1804594	0	0	0	0	0	0	0	0	0	0	0	0	0	0	0	0	0	0	0	0	0	0	0	0	0	0	0
75_24.5_860.35_Man8	0	0	0	0	0	0	0	0	0	0	0	0	896355	946279	914171	0	0	0	0	0	0	0	0	0	0	0	0	0	0	0	0	0	0	0	0	0	0	0	0	0	0	0
76_29.3_1156.94_Meh	0	0	0	0	0	0	0	0	0	0	0	0	0	0	0	0	0	0	1.09313e+06	1.0451e+06	1.17316e+06	0	0	0	0	0	0	0	0	0	0	0	0	0	0	0	0	0	0	0	0	0
77_44.4_1111.42_Na2-3Na2-3	743926	769474	906394	860967	906042	1197406	1.02081e+06	550891	1.19196e+06	1.87768e+06	1.85514e+06	1.92353e+06	240388	256276	305013	118989	69190.1	66208.4	0	0	0	1685553	1.77801e+06	1.97624e+06	1.19577e+06	1.04363e+06	1.0536e+06	1.08048e+06	1.06247e+06	979168	2.08649e+06	2.02904e+06	1.90017e+06	0	0	0	784455	823703	1.01682e+06	1.62725e+06	1.54503e+06	1.56756e+06
78_49.4_1184.44_Na2-3Na2-3F	0	0	0	0	0	0	0	0	0	0	0	0	371358	317435	379780	0	0	0	0	0	0	0	0	0	1.0498e+06	1.52024e+06	1.52116e+06	513582	471614	0	0	0	0	0	0	0	0	0	0	0	0	0
79_56.9_1184.44_Na2-3Na2-3F	30830.2	23593.5	49398.4	28303.5	30012.1	21019.3	53610.2	36642.7	50713.6	37921	18140.4	36391.2	76987.4	94231.5	58433.4	9417373	4.35845e+06	546267	80954	24531.8	18528.7	820154	931296	742418	29014.7	29726	31325.1	90060.1	32357.3	91480.9	48090.3	57577.3	56205.2	250584	452523	189990	123952	142966	120884	67036.8	62560.4	92207.8
80_34.8_1111.42_Na2-6Na2-6	9185473	9942154	9730166	8.03074e+06	9507938	10364720	2.57604e+06	2.96322e+06	191447	66668136	72705664	76461736	5993844	6650533	7.74298e+06	913215	904053	866715	1644339	1.42686e+06	2867850	5364682	5409495	5.65117e+06	21171404	21849308	20970252	15961536	14417812	16338595	19254872	21446748	19770686	401338	391125	437118	4630983	4753827	4.64475e+06	9771650	10097427	9484752
81_40.7_1184.45_Na2-6Na2-6F	17145.2	20004.6	26362.1	26049.5	12918.3	23383	87540.4	98707.7	25611.9	62289.5	42778.4	60472.2	438627	667498	599517	211740	150107	126746	58811.9	27799.8	88670.6	369253	278363	198926	220727	5882.02	2.39245e+06	9133610	9059925	9205736	979233	891753	1.03631e+06	32354732	34267220	31644446	337289	101158	305063	144931	165285	127506
82_31.7_1286.01_Na2-6Na2-6Fbi	0	0	0	0	0	0	0	0	0	0	0	0	0	0	0	0	0	0	0	0	0	0	0	0	0	0	0	4402724	4437212	4330641	0	0	0	0	0	0	0	0	0	0	0	0
83_40_1192.45_Na2-6Ng2-6F	436400	602502	766480	479926	902215	443891	0	0	0	463070	266317	269578	343992	528684	508457	0	0	0	0	0	0	0	0	0	1.36648e+06	1.03483e+06	1.70779e+06	0	0	0	760808	712742	1.02816e+06	4.32011e+06	4356245	3942096	0	0	0	0	0	0
84_34.7_1152.45_NaLacDiNacNaLacDiNac	0	0	0	0	0	0	0	0	0	0	0	0	0	0	0	0	0	0	50626832	59743128	69873456	0	0	0	0	0	0	0	0	0	0	0	0	0	0	0	0	0	0	0	0	0
85_27.9_1059.42_NaGnFbi	0	0	0	0	0	0	0	0	0	0	0	0	0	0	0	0	0	0	0	0	0	0	0	0	0	0	0	1.15668e+06	1.03517e+06	1.14094e+06	0	0	0	0	0	0	0	0	0	0	0	0
86_33.1_1131.93_NaNaLacDiNac_Iso	0	0	0	0	0	0	0	0	0	0	0	0	0	0	0	0	0	0	49791216	62210732	62661700	0	0	0	0	0	0	0	0	0	0	0	0	0	0	0	0	0	0	0	0	0
87_42.1_1131.93_NaNaLacDiNac_Iso2	0	0	0	0	0	0	0	0	0	0	0	0	0	0	0	0	0	0	6422096	7.16626e+06	7.80664e+06	0	0	0	0	0	0	0	0	0	0	0	0	0	0	0	0	0	0	0	0	0
88_34.4_1119.42_NaNg	1754045	1.40312e+06	2.13718e+06	1.25334e+06	1.75558e+06	2.23943e+06	7.1401e+06	7.31747e+06	7.40692e+06	4.07991e+06	3.90204e+06	4019093	916476	811313	771581	0	0	0	0	0	0	2.28271e+06	1.98026e+06	2.22168e+06	2485421	1.9093e+06	2.2504e+06	0	0	0	1.83197e+06	1.93976e+06	2.11525e+06	0	0	0	897518	594007	855243	3514792	3.30595e+06	2971006
89_56.1_1192.45_NaNgF_iso	0	0	0	0	0	0	0	0	0	0	0	0	0	0	0	0	0	0	0	0	0	1448419	1.26475e+06	1.25883e+06	0	0	0	0	0	0	0	0	0	0	0	0	0	0	0	0	0	0
90_37.5_1054.89_Ng2-6Gal-Gal	3.24004e+06	3.17659e+06	3.98473e+06	0	0	0	0	0	0	0	0	0	0	0	0	0	0	0	0	0	0	523245	662901	315000	0	0	0	0	0	0	5390296	5.58397e+06	6431450	0	0	0	597195	521906	590079	380811	460714	429729
91_35.6_1148.43_NgAFbi	0	0	0	0	0	0	0	0	0	0	0	0	0	0	0	0	0	0	0	0	0	1.81849e+06	2.09429e+06	1.79141e+06	0	0	0	0	0	0	0	0	0	0	0	0	0	0	0	1.56526e+06	1.75988e+06	1.61757e+06
92_30.5_892.85_NgGn	18540632	20208998	20153548	2745133	2.9663e+06	3527106	501983	532418	497675	197235	118012	158770	213192	178999	245874	96334.8	73496.9	57525.6	0	0	0	486805	531979	543471	1.11001e+06	1141944	1.09775e+06	0	0	0	13378442	12397540	13779104	1262668	1251350	1.13879e+06	8932073	8771493	7.80817e+06	357817	436966	477696
93_36.2_864.35_NgMan0F	488707	375351	505257	1.37971e+06	1012891	748028	493383	691763	576934	1.36075e+06	1.38278e+06	1.49355e+06	2.85082e+06	2329099	2.66887e+06	964416	1.15467e+06	0	0	0	0	0	0	0	0	0	0	0	0	0	763866	860605	893380	829395	912236	859261	0	0	0	0	0	0
94_26.9_872.34_NgMan1	425532	432380	558858	755605	831733	859579	0	0	0	0	0	0	0	0	0	0	0	51169.3	0	0	0	316322	356740	422568	0	0	0	0	0	0	519655	670475	617075	0	0	0	0	0	0	0	0	0
95_35.1_1026.38_NgMan2F	0	0	0	1.1271e+06	1.33847e+06	1.30531e+06	1.41402e+06	1.39221e+06	1.39328e+06	0	0	0	1.41534e+06	1.2025e+06	1.56193e+06	425544	435823	85970.7	0	0	0	1.40583e+06	1.33666e+06	1644947	0	0	0	0	0	0	1.28373e+06	1.55128e+06	1.26519e+06	524473	490145	681572	0	0	0	0	0	0
96_33.2_1127.4_NgNg	3.90802e+06	4318980	4.13532e+06	1.6373e+06	1.90865e+06	2.88302e+06	6289139	6888024	5556702	0	0	0	0	0	0	0	0	0	0	0	0	1.22162e+06	1.39339e+06	1343406	0	0	0	0	0	0	3.94543e+06	4.18192e+06	4.03009e+06	0	0	0	808401	647520	856970	1.01679e+06	851820	825816
97_55.2_1200.43_NgNgF_23	0	0	0	0	0	0	1.01376e+06	746369	852368	0	0	0	0	0	0	0	0	0	0	0	0	1558457	1.52214e+06	1.68778e+06	0	0	0	0	0	0	0	0	0	0	0	0	0	0	0	985965	696570	798309
98_46.8_1200.45_NgNgF_23_26	0	0	0	0	0	0	1.93136e+06	1.54226e+06	1.43661e+06	0	0	0	0	0	0	0	23545.3	0	0	0	0	598658	564898	585058	550171	750686	695304	0	0	0	0	0	0	0	0	0	0	0	0	396720	462775	377350
99_38.4_1200.43_NgNgF_26	2.09277e+06	2653903	2.15914e+06	3.46237e+06	4.55197e+06	3643409	3.70874e+06	4402803	4.43757e+06	663606	404028	334477	791398	870203	1.08786e+06	0	0	0	0	0	0	0	0	0	3.6021e+06	4022925	3.48943e+06	0	0	0	4.06539e+06	3.93e+06	3.54452e+06	2355178	2.33536e+06	2.12486e+06	259744	437782	204840	425251	224955	304660
100_45.5_1301.99_NgNgFbi	0	0	0	0	0	0	256942	237781	145395	0	0	0	0	0	0	0	0	0	0	0	0	3.54192e+06	3.5888e+06	3.17695e+06	0	0	0	0	0	0	0	0	0	0	0	0	0	0	0	2.39949e+06	2.52955e+06	2.01505e+06

### Sheet: 003_Glycan_Classification
#	RT [min]	Prec. m/z	Prec. z	MW	Compound Name	Glycan Type	Fucose	Bisecting	SA Type Na-X	Cmpd. Comment	Name	Alpakas_1	Alpakas_2	Alpakas_3	Cat_1	Cat_2	Cat_3	Cow_1	Cow_2	Cow_3	dog_1	dog_2	dog_3	Donkey_1	donkey_2	donkey_3	duck_1	duck_2	duck_3	Goat_1	Goat_2	Goat_3	Horse_1	Horse_2	Horse_3	Human1	Human2	human3	llama1	llama2	llama3	pig1	pig2	pig3	rabbit1	rabbit2	rabbit3	sheep1	sheep2	sheep3
19	33.1	1075.91	2-	2153.84	A(Gal-gal)Fbi	Neutral	x	x		(Hex)3 (HexNAc)3 (Deoxyhexose)1 + (Man)3(GlcNAc)2	19_33.1_1075.91_A(Gal-gal)Fbi	0	0	0	0	0	0	0	0	0	0	0	0	0	0	0	0	0	0	0	0	0	0	0	0	0	0	0	0	0	0	0	0	0	0	0	0	0.676451	0.579583	0.640674
23	28.1	994.88	2-	1991.77	AAFbi	Neutral	x	x		(Hex)2 (HexNAc)3 (Deoxyhexose)1 + (Man)3(GlcNAc)2	23_28.1_994.88_AAFbi	0	0	0	0	0	0	1.66144	1.71341	1.59032	0	0	0	0	0	0	0.485383	0.418554	0.376298	4.00547	3.90197	4.35974	0	0	0	0.73641	0.766241	0.786815	0	0	0	0	0	0	0.416323	0.318442	0.352859	16.4111	16.4964	16.5641
28	26.9	913.88	2-	1829.77	AGnFbi	Neutral	x	x		(Hex)1 (HexNAc)3 (Deoxyhexose)1 + (Man)3(GlcNAc)2	28_26.9_913.88_AGnFbi	0	0	0	0	0	0	1.37086	1.33625	1.31636	0	0	0	0	0	0	0	0	0	7.21095	6.88274	7.22963	0	0	0	3.1097	3.02655	3.02038	0	0	0	0	0	0	1.08017	1.13116	1.35113	8.19821	8.2472	8.38532
37	30.7	1260.56	1-	1261.57	BiCoreF	Neutral	x	x		(HexNAc)1 (Deoxyhexose)1 + (Man)3(GlcNAc)2	37_30.7_1260.56_BiCoreF	0.138036	0.115007	0.0811673	0.331651	0.27805	0.308874	0.202647	0.185532	0.192115	2.99884	2.91031	2.79778	7.715	7.93496	7.76391	0	0	0	0.12343	0.104645	0.113568	0.262793	0.248181	0.201173	0.143929	0.167877	0.161303	0.131234	0.112659	0.0833764	0.359703	0.364791	0.392863	0	0	0	0.091378	0.115074	0.0976831
51	23.8	832.86	2-	1667.74	GnGnFbi	Neutral	x	x		(HexNAc)3 (Deoxyhexose)1 + (Man)3(GlcNAc)2	51_23.8_832.86_GnGnFbi	0	0	0	0	0	0	0.888895	0.930935	0.95135	0	0	0	0	0	0	0	0	0	2.60668	2.64826	2.83851	0	0	0	1.46588	1.45174	1.52342	0	0	0	0	0	0	2.06856	2.18137	2.22102	3.04912	2.98958	2.82711
42	25.4	913.89	2-	1829.78	GnAFbi	Neutral	x	x		(Hex)1 (HexNAc)3 (Deoxyhexose)1 + (Man)3(GlcNAc)2	42_25.4_913.89_GnAFbi	0	0	0	0	0	0	0.657116	0.680072	0.656124	0	0	0	0	0	0	0	0	0	1.03605	1.04402	0.923006	0	0	0	0.251095	0.251991	0.23557	0	0	0	0	0	0	0.433964	0.32031	0.293819	1.64563	1.61072	1.62553
18	29.8	974.37	2-	1950.76	A(Gal-Gal)F	Neutral	x			(Hex)3 (HexNAc)2 (Deoxyhexose)1 + (Man)3(GlcNAc)2	18_29.8_974.37_A(Gal-Gal)F	0	0	0	0	0	0	0	0	0	0	0	0	0	0	0	0	0	0	1.17454	1.14631	1.04893	0	0	0	0	0	0	0	0	0	0	0	0	0	0	0	0.931606	0.961265	0.948907
22	39.2	893.35	2-	1788.71	AAF	Neutral	x			(Hex)2 (HexNAc)2 (Deoxyhexose)1 + (Man)3(GlcNAc)2	22_39.2_893.35_AAF	6.43815	5.24784	6.05719	9.47985	8.72885	8.31946	36.4088	37.5287	38.4119	1.8791	1.59219	1.62273	1.1029	1.06004	1.20026	0	0	0	12.9017	13.6566	13.3186	3.10018	3.46028	3.32198	21.7252	21.0975	20.497	9.24702	8.86781	9.61724	2.97681	2.72048	3.2139	1.74376	1.9208	1.58544	22.4681	22.838	23.0608
27	36.4	812.35	2-	1626.71	AGnF	Neutral	x			(Hex)1 (HexNAc)2 (Deoxyhexose)1 + (Man)3(GlcNAc)2	27_36.4_812.35_AGnF	2.09297	2.10055	2.12056	9.39838	9.5133	9.09581	6.536	6.01122	5.86108	9.54723	8.97726	9.22672	0	0	0	0	0	0	5.95278	5.56569	5.99857	8.49827	8.36433	8.39183	18.1836	17.6453	17.5873	2.19361	2.35235	2.49932	8.53343	8.10079	8.41369	2.98416	2.9014	2.62202	2.21353	2.21833	2.04076
44	43.6	1260.5	1-	1261.51	GnCoreF	Neutral	x			(HexNAc)1 (Deoxyhexose)1 + (Man)3(GlcNAc)2	44_43.6_1260.5_GnCoreF	0.11022	0.117286	0.0990507	0.211041	0.232073	0.211747	0.179282	0.179866	0.187177	0.264919	0.276833	0.248265	0.521543	0.5258	0.52371	0	0	0	0.138964	0.124881	0.151995	0.327718	0.428265	0.314306	0.156091	0.151086	0.183305	0.114623	0.150504	0.113064	0.523984	0.518614	0.47913	0.102515	0.0667057	0.0888448	0.0697488	0.0753897	0.0893608
48	34	731.33	2-	1464.67	GnGnF	Neutral	x			(HexNAc)2 (Deoxyhexose)1 + (Man)3(GlcNAc)2	48_34_731.33_GnGnF	4.75715	4.70243	4.97878	19.2675	19.5959	18.9105	4.95417	4.76992	4.42072	37.7203	36.4569	36.086	42.9981	41.0196	40.6304	0	0	0	8.30008	8.29822	7.8099	38.7571	37.9198	38.5645	11.3537	11.1741	11.8597	4.41547	4.30876	4.15079	38.0466	37.0647	36.4028	5.21471	5.19113	5.17536	1.48065	1.3669	1.29012
49	33.5	1463.63	1-	1464.63	GnGnF	Neutral	x			(HexNAc)2 (Deoxyhexose)1 + (Man)3(GlcNAc)2	49_33.5_1463.63_GnGnF	1.15675	1.22916	1.00543	4.86034	4.34829	4.55399	1.26436	1.15842	1.31463	8.08188	8.80096	8.2807	8.34277	8.17489	7.75758	0	0	0	1.69472	1.51904	1.69553	8.86844	9.0238	8.98841	2.60943	2.36825	2.56776	0.707623	0.821917	0.799656	8.4672	7.87431	8.14588	1.06341	0.944145	1.02849	0.3384	0.244808	0.348937
50	33.8	1463.65	1-	1464.65	GnGnF	Neutral	x			(HexNAc)2 (Deoxyhexose)1 + (Man)3(GlcNAc)2	50_33.8_1463.65_GnGnF	0	0	0	0	0	0	0	0	0	0	0	0	0	0	0	0	0	0	0	0	0	0	0	0	0	0	0	0	0	0	0	0	0	0	0	0	0	0	0
52	35.3	1098.51	1-	1099.51	GnMan0F	Neutral	x			(Hex)2 (HexNAc)3 (Deoxyhexose)1	52_35.3_1098.51_GnMan0F	0	0	0	0	0	0	0.174479	0.167511	0.17499	0	0	0	0.586421	0.499702	0.437891	0	0	0	0	0	0	0.290567	0.286355	0.260872	0	0	0	0	0	0	0.310814	0.35754	0.291126	0	0	0	0	0	0
59	32.9	791.82	2-	1585.66	Man1AF	Neutral	x			(Hex)2 (HexNAc)1 (Deoxyhexose)1 + (Man)3(GlcNAc)2	59_32.9_791.82_Man1AF	0	0	0	0	0	0	0	0	0	0	0	0	0.891521	0.826111	0.877919	0	0	0	0	0	0	0	0	0	0	0	0	0	0	0	0	0	0	0	0	0	0	0	0
61	29.5	710.81	2-	1423.63	Man1GnF	Neutral	x			(Hex)1 (HexNAc)1 (Deoxyhexose)1 + (Man)3(GlcNAc)2	61_29.5_710.81_Man1GnF	0	0	0	0	0	0	0	0	0	0.120544	0.130369	0.143878	1.1369	1.10603	1.21653	0	0	0	0	0	0	0	0	0	0	0	0	0	0	0	0	0	0	0	0	0	0	0	0
64	29.5	1422.63	1-	1423.63	Man1GnF Iso	Neutral	x			(Hex)1 (HexNAc)1 (Deoxyhexose)1 + (Man)3(GlcNAc)2	64_29.5_1422.63_Man1GnF Iso	0	0	0	0	0	0	0	0	0	0.200101	0.192393	0.205292	1.84372	1.83528	1.89209	0	0	0	0	0	0	0	0	0	0	0	0	0	0	0	0	0	0	0	0	0	0	0	0
62	35.4	1422.62	1-	1423.63	Man1GnF	Neutral	x			(Hex)1 (HexNAc)1 (Deoxyhexose)1 + (Man)3(GlcNAc)2	62_35.4_1422.62_Man1GnF	0	0	0	0.121857	0.112202	0.0933725	0.119158	0.136824	0.135921	0.432265	0.396969	0.414849	1.17016	1.13349	1.2287	0	0	0	0	0	0	0	0	0	0	0	0	0	0	0	0.0570545	0.0999579	0.0672948	0	0	0	0	0	0
63	35.2	710.81	2-	1423.64	Man1GnF Iso	Neutral	x			(Hex)1 (HexNAc)1 (Deoxyhexose)1 + (Man)3(GlcNAc)2	63_35.2_710.81_Man1GnF Iso	0	0	0	0	0	0	0	0	0	0	0	0	0.403153	0.615865	0.470448	0	0	0	0	0	0	0	0	0	0	0	0	0	0	0	0	0	0	0	0	0	0	0	0
66	36	872.85	2-	1747.72	Man2AF_Iso	Neutral	x			(Hex)3 (HexNAc)1 (Deoxyhexose)1 + (Man)3(GlcNAc)2	66_36_872.85_Man2AF_Iso	0	0	0	0	0	0	0	0	0	0	0	0	0.70437	0.558326	0.434784	0	0	0	0.459432	0.572529	0.405009	0	0	0	0	0	0	0	0	0	0	0	0	0	0	0	0	0	0
67	37.4	872.86	2-	1747.72	Man2AF_Iso2	Neutral	x			(Hex)3 (HexNAc)1 (Deoxyhexose)1 + (Man)3(GlcNAc)2	67_37.4_872.86_Man2AF_Iso2	0	0	0	0	0	0	0	0	0	0	0	0	1.67525	1.94324	1.80816	0	0	0	0	0	0	0	0	0	0	0	0	0	0	0	0	0	0	0	0	0	0	0	0
69	34.8	791.83	2-	1585.67	man2GnF	Neutral	x			(Hex)2 (HexNAc)1 (Deoxyhexose)1 + (Man)3(GlcNAc)2	69_34.8_791.83_man2GnF	0	0	0	0	0	0	0	0	0	0	0	0	2.94649	2.73189	3.19689	0	0	0	0	0	0	0	0	0	0	0	0	0	0	0	0	0	0	0	0	0	0	0	0
41	37.1	812.34	2-	1626.69	GnAF	Neutral	x			(Hex)1 (HexNAc)2 (Deoxyhexose)1 + (Man)3(GlcNAc)2	41_37.1_812.34_GnAF	8.13141	7.90436	7.98372	9.12211	8.7624	8.75416	24.3301	23.844	24.7645	7.87912	8.77543	8.34828	8.2198	9.28995	8.85552	0	0	0	11.0398	11.21	11.098	16.3744	16.8867	16.3085	10.3912	11.3147	11.1485	11.4839	12.2225	11.562	13.0241	13.9489	13.8509	4.82677	4.6726	4.84581	4.81937	4.61194	4.93181
												22.8247	21.4166	22.3259	52.7927	51.5711	50.2479	78.7473	78.6427	79.9772	69.1243	68.5097	67.3745	80.2581	79.2552	78.2948	0.485383	0.418554	0.376298	56.6446	56.6749	56.991	76.4795	76.6177	76.3516	70.1262	69.4153	69.5711	28.2935	28.8365	28.8254	72.2997	71.0501	71.2576	19.9343	19.6481	19.5648	62.3933	62.3551	62.8512
21	21.6	921.88	2-	1845.77	AAbi	Neutral		x		(Hex)2 (HexNAc)3 + (Man)3(GlcNAc)2	21_21.6_921.88_AAbi	0	0	0	0	0	0	0.0668681	0.0898143	0.0558345	0	0	0	0	0	0	0	0	0	0.792575	0.807258	0.797655	0	0	0	0.0483306	0.059901	0.0654512	0	0	0	0	0	0	0.244096	0.226269	0.259425	2.56069	2.48387	2.44898
26	19.5	840.88	2-	1683.77	AGnbi	Neutral		x		(Hex)1 (HexNAc)3 + (Man)3(GlcNAc)2	26_19.5_840.88_AGnbi	0	0	0	0	0	0	0	0	0	0	0	0	0	0	0	0	0	0	1.81625	1.90025	1.81255	0	0	0	0.077119	0.114503	0.0898401	0	0	0	0	0	0	1.58868	1.44957	1.60162	1.62091	1.60054	1.58289
36	22	1114.51	1-	1115.51	BiCore	Neutral		x		(HexNAc)1 + (Man)3(GlcNAc)2	36_22_1114.51_BiCore	0	0	0	0.244475	0.246753	0.226785	0	0	0	0.231887	0.233087	0.238396	0.607144	0.581409	0.57507	0	0	0	0	0	0	0	0	0	0	0	0	0	0	0	0.0743713	0.051888	0.065718	0.181011	0.173896	0.186398	0	0	0
40	18.5	840.86	2-	1683.74	GnAbi	Neutral		x		(Hex)1 (HexNAc)3 + (Man)3(GlcNAc)2	40_18.5_840.86_GnAbi	0	0	0	0	0	0	0	0	0	0	0	0	0	0	0	0	0	0	0.276989	0.314607	0.305991	0	0	0	0	0	0	0	0	0	0	0	0	0.411156	0.321227	0.435483	0.30995	0.302229	0.302635
47	16.6	759.85	2-	1521.72	GnGnbi	Neutral		x		(HexNAc)3 + (Man)3(GlcNAc)2	47_16.6_759.85_GnGnbi	0	0	0	0	0	0	0.0773271	0.0763782	0.072152	0	0	0	0	0	0	0	0	0	0.627162	0.659437	0.713508	0	0	0	0	0	0	0	0	0	0	0	0	2.43766	2.34122	2.0611	0.318014	0.358642	0.295825
76	29.3	1156.94	2-	2315.89	Meh	Neutral		x		(Hex)4 (HexNAc)3 (Deoxyhexose)1 + (Man)3(GlcNAc)2	76_29.3_1156.94_Meh	0	0	0	0	0	0	0	0	0	0	0	0	0	0	0	0.330285	0.279842	0.297844	0	0	0	0	0	0	0	0	0	0	0	0	0	0	0	0	0	0	0	0	0
20	32.4	820.33	2-	1642.68	AA	Neutral				(Hex)2 (HexNAc)2 + (Man)3(GlcNAc)2	20_32.4_820.33_AA	5.94163	5.76066	5.85712	2.876	2.77232	3.03442	2.24553	2.18035	2.34341	0	0	0	0.117245	0.110312	0.113445	0	0	0	6.41875	6.60074	6.38412	0.176714	0.194927	0.177923	0.730745	0.771278	0.680655	6.00546	5.82047	5.82684	0.419872	0.418297	0.375522	3.16055	3.29944	3.41437	8.42513	8.78041	8.17532
24	28.8	739.32	2-	1480.66	AGn	Neutral				(Hex)1 (HexNAc)2 + (Man)3(GlcNAc)2	24_28.8_739.32_AGn	2.72218	2.86912	2.63153	3.64437	4.07584	3.75965	0.450448	0.415955	0.377708	0.280334	0.323854	0.360105	0.195465	0.216265	0.170248	0	0	0	3.40182	3.1044	3.64633	0.495253	0.473423	0.4897	0.527626	0.54089	0.518325	1.85413	1.78101	1.85967	0.736563	0.724711	0.698903	5.92841	5.72518	6.10926	1.12698	0.995016	1.17535
25	28.2	1479.65	1-	1480.66	AGn	Neutral				(Hex)1 (HexNAc)2 + (Man)3(GlcNAc)2	25_28.2_1479.65_AGn	0.590711	0.720368	0.584239	0.764388	0.80823	0.804848	0.0809201	0.0885262	0.0702741	0.0707133	0.0572643	0.0522674	0.035319	0.029005	0.0336792	0	0	0	0.488178	0.48211	0.592883	0.100994	0.0996274	0.0845759	0.0887714	0.0904732	0.0967155	0.298522	0.312823	0.312251	0.120186	0.136147	0.12424	0.96778	1.08182	1.03129	0.202905	0.241739	0.229913
38	29.9	739.32	2-	1480.65	GnA	Neutral				(Hex)1 (HexNAc)2 + (Man)3(GlcNAc)2	38_29.9_739.32_GnA	10.2787	10.5986	9.83141	3.82388	4.03389	3.77662	1.49334	1.42819	1.4964	0.303375	0.300365	0.267745	0.357056	0.321826	0.316543	0	0	0	5.38749	6.24723	5.43776	0.778159	0.726973	0.760029	0.249845	0.249656	0.276421	8.11872	7.56313	7.30326	0.969206	0.955581	0.999415	8.54738	8.60476	8.48592	2.40448	1.9265	2.18042
39	29.9	1479.64	1-	1480.64	GnA	Neutral				(Hex)1 (HexNAc)2 + (Man)3(GlcNAc)2	39_29.9_1479.64_GnA	2.67008	2.67476	2.68082	0.906173	0.995924	0.98323	0.382732	0.380275	0.382985	0.0619605	0.0531811	0.0587912	0.06052	0.06598	0.0611777	0	0	0	1.25225	1.21189	1.26318	0.177177	0.179331	0.165178	0.0545313	0.0658975	0.0565677	1.67837	1.59341	1.64745	0.217269	0.21031	0.204788	1.73898	1.87552	1.72391	0.433114	0.501536	0.483292
43	34.8	1114.49	1-	1115.49	GnCore	Neutral				(HexNAc)1 + (Man)3(GlcNAc)2	43_34.8_1114.49_GnCore	0.473876	0.488683	0.519553	0.412397	0.337847	0.351089	0	0	0	0	0	0	0	0	0	0	0	0	0.29542	0.282383	0.291002	0	0	0	0	0	0	0.419435	0.377806	0.410689	0.138671	0.119209	0.143782	0.666575	0.697268	0.766452	0	0	0
45	25.7	658.3	2-	1318.62	GnGn	Neutral				(HexNAc)2 + (Man)3(GlcNAc)2	45_25.7_658.3_GnGn	7.98792	7.97462	7.36706	8.39082	7.81196	8.23304	0.291033	0.307292	0.28346	2.02117	1.92295	1.90323	1.1469	1.3053	1.21772	0	0	0	3.53234	3.31944	3.08012	1.80199	1.89656	1.75014	0.153856	0.178042	0.172446	3.15116	3.06285	2.95614	2.02025	2.07568	2.16023	12.5435	12.3385	11.8135	0.61455	0.587704	0.585974
46	25.7	1317.6	1-	1318.61	GnGn	Neutral				(HexNAc)2 + (Man)3(GlcNAc)2	46_25.7_1317.6_GnGn	6.80872	6.88211	6.58341	7.92018	7.67687	7.67727	0.228365	0.233094	0.246757	1.71263	1.65825	1.59974	0.962292	1.04589	0.978049	0	0	0	3.33585	3.25435	3.22504	1.72155	1.73391	1.64345	0.149011	0.152106	0.16415	3.13407	2.88936	2.92258	1.95184	1.73687	1.93024	12.4201	12.7983	13.0658	0.479261	0.437022	0.436898
60	21.3	1276.55	1-	1277.56	Man1Gn	Neutral				(Hex)1 (HexNAc)1 + (Man)3(GlcNAc)2	60_21.3_1276.55_Man1Gn	0	0	0	0.0760601	0.0919602	0.0399178	0	0	0	0.0552118	0.0722026	0.055698	0.543999	0.613244	0.528928	0	0	0	0	0	0	0	0	0	0	0	0	0	0	0	0	0	0	0	0	0	0	0	0
68	26.6	718.82	2-	1439.65	Man2Gn	Neutral				(Hex)2 (HexNAc)1 + (Man)3(GlcNAc)2	68_26.6_718.82_Man2Gn	0	0	0	0	0	0	0	0	0	0.136193	0.135228	0.130183	0.603932	0.631702	0.58709	0	0	0	0	0	0	0	0	0	0	0	0	0	0	0	0	0	0	0	0	0	0	0	0
												37.4739	37.9689	36.0551	29.0587	28.8516	28.8869	5.31657	5.19988	5.32897	4.87347	4.75638	4.66616	4.62988	4.92093	4.58195	0.330285	0.279842	0.297844	27.6251	28.1841	27.5501	5.25184	5.30475	5.071	2.07984	2.22275	2.12057	24.6599	23.4009	23.2389	6.64822	6.42869	6.70284	50.8358	50.9329	50.9545	18.496	18.2152	17.8975
#	RT [min]	Prec. m/z	Prec. z	MW	Compound Name	Glycan Type	Fucose	Bisecting	SA Type Na-X	Cmpd. Comment	Name	Alpakas_1	Alpakas_2	Alpakas_3	Cat_1	Cat_2	Cat_3	Cow_1	Cow_2	Cow_3	dog_1	dog_2	dog_3	Donkey_1	donkey_2	donkey_3	duck_1	duck_2	duck_3	Goat_1	Goat_2	Goat_3	Horse_1	Horse_2	Horse_3	Human1	Human2	human3	llama1	llama2	llama3	pig1	pig2	pig3	rabbit1	rabbit2	rabbit3	sheep1	sheep2	sheep3
70	34.5	1235.5	1-	1236.51	Man5	Oligomannose				(Hex)2 + (Man)3(GlcNAc)2	70_34.5_1235.5_Man5	0	0	0	0	0	0	0	0	0	0.262706	0.270958	0.258011	2.60653	2.9635	3.11556	0	0	0	0.081306	0.0836263	0.11234	0	0	0	0.0837995	0.0704595	0.0873878	0	0	0	0.138449	0.130394	0.10337	0	0	0	0	0	0
72	37	698.3	2-	1398.61	Man6	Oligomannose				(Hex)3 + (Man)3(GlcNAc)2	72_37_698.3_Man6	0	0	0	0	0	0	0	0	0	0	0	0	0.9536	1.01635	1.04298	0	0	0	0	0	0	0	0	0	0	0	0	0	0	0	0	0	0	0	0	0	0	0	0
73	36.9	1397.6	1-	1398.61	Man6	Oligomannose				(Hex)3 + (Man)3(GlcNAc)2	73_36.9_1397.6_Man6	0	0	0	0	0	0	0	0	0	0	0	0	1.34956	1.36946	1.33151	0	0	0	0	0	0	0	0	0	0	0	0	0	0	0	0	0	0	0	0	0	0	0	0
74	30.1	860.34	2-	1722.69	Man8	Oligomannose				(Hex)5 + (Man)3(GlcNAc)2	74_30.1_860.34_Man8	0	0	0	0	0	0	0	0	0	0	0	0	0.622418	0.709013	0.767599	0	0	0	0	0	0	0	0	0	0	0	0	0	0	0	0	0	0	0	0	0	0	0	0
75	24.5	860.35	2-	1722.71	Man8	Oligomannose				(Hex)5 + (Man)3(GlcNAc)2	75_24.5_860.35_Man8	0	0	0	0	0	0	0	0	0	0	0	0	0.416822	0.415209	0.38885	0	0	0	0	0	0	0	0	0	0	0	0	0	0	0	0	0	0	0	0	0	0	0	0
												0	0	0	0	0	0	0	0	0	0.262706	0.270958	0.258011	5.94894	6.47353	6.6465	0	0	0	0.081306	0.0836263	0.11234	0	0	0	0.0837995	0.0704595	0.0873878	0	0	0	0.138449	0.130394	0.10337	0	0	0	0	0	0
#	RT [min]	Prec. m/z	Prec. z	MW	Compound Name	Glycan Type	Fucose	Bisecting	SA Type Na-X	Cmpd. Comment	Name	Alpakas_1	Alpakas_2	Alpakas_3	Cat_1	Cat_2	Cat_3	Cow_1	Cow_2	Cow_3	dog_1	dog_2	dog_3	Donkey_1	donkey_2	donkey_3	duck_1	duck_2	duck_3	Goat_1	Goat_2	Goat_3	Horse_1	Horse_2	Horse_3	Human1	Human2	human3	llama1	llama2	llama3	pig1	pig2	pig3	rabbit1	rabbit2	rabbit3	sheep1	sheep2	sheep3
30	30.3	1140.45	2-	2282.92	ANabiF	Sialyated	x	x	a	(Hex)2 (HexNAc)3 (Deoxyhexose)1 (NeuAc)1 + (Man)3(GlcNAc)2	30_30.3_1140.45_ANabiF	0	0	0	0	0	0	0	0	0	0	0	0	0	0	0	0.0896449	0.0823815	0.0594853	0	0	0	0	0	0	0.0951217	0.104904	0.10794	0	0	0	0	0	0	0	0	0	0	0	0
31	30.8	1140.45	2-	2282.92	ANabiF	Sialyated	x	x	a	(Hex)2 (HexNAc)3 (Deoxyhexose)1 (NeuAc)1 + (Man)3(GlcNAc)2	31_30.8_1140.45_ANabiF	0	0	0	0	0	0	0	0	0	0	0	0	0	0	0	0	0	0	0	0	0	0	0	0	0.802005	0.839735	0.895176	0	0	0	0	0	0	0	0	0	0	0	0
85	27.9	1059.42	2-	2120.86	NaGnFbi	Sialyated	x	x	a	(Hex)1 (HexNAc)3 (Deoxyhexose)1 (NeuAc)1 + (Man)3(GlcNAc)2	85_27.9_1059.42_NaGnFbi	0	0	0	0	0	0	0	0	0	0	0	0	0	0	0	0	0	0	0	0	0	0	0	0	0.268926	0.23825	0.263991	0	0	0	0	0	0	0	0	0	0	0	0
16	30	1220.93	2-	2443.87	[Na](AA)AF	Sialyated	x		a	(Hex)3 (HexNAc)3 (Deoxyhexose)1 (NeuAc)1 + (Man)3(GlcNAc)2	16_30_1220.93_[Na](AA)AF	0	0	0	0	0	0	0	0	0	0	0	0	0	0	0	0	0	0	0	0	0	0	0	0	0	0	0	0	0	0	0	0	0	0	0	0	0	0	0
32	39.2	1038.89	2-	2079.79	ANaF	Sialyated	x		a	(Hex)2 (HexNAc)2 (Deoxyhexose)1 (NeuAc)1 + (Man)3(GlcNAc)2	32_39.2_1038.89_ANaF	0.27079	0.347671	0.232428	0.537588	0.646635	0.62713	0.112257	0.127896	0.101405	0.105414	0.0762331	0.201286	0.409124	0.504695	0.383539	0	0	0	0	0	0	1.04046	1.1036	1.01745	14.8425	15.9589	15.5227	0.460921	0.539493	0.315269	0.863937	1.0523	0.939562	0.343626	0.328246	0.402143	0	0	0
55	38.2	957.9	2-	1917.81	GnNaF	Sialyated	x		a	(Hex)1 (HexNAc)2 (Deoxyhexose)1 (NeuAc)1 + (Man)3(GlcNAc)2	55_38.2_957.9_GnNaF	0	0	0	0	0	0	0	0	0	0	0	0	0.223966	0.189606	0.252999	0	0	0	0	0	0	1.1377	0.884861	1.08566	3.36797	3.2652	3.48502	0.201424	0.271466	0.254554	0	0	0	0.230478	0.175234	0.295195	0	0	0
												0.27079	0.347671	0.232428	0.537588	0.646635	0.62713	0.112257	0.127896	0.101405	0.105414	0.0762331	0.201286	0.633089	0.694302	0.636538	0.0896449	0.0823815	0.0594853	0	0	0	2.17816	1.98846	2.10311	19.3765	20.407	20.2748	0.662345	0.810959	0.569823	0.863937	1.0523	0.939562	0.574103	0.50348	0.697339	0	0	0
54	31.5	986.37	2-	1974.75	GnNabi	Sialyated		x	a	(Hex)1 (HexNAc)3 (NeuAc)1 + (Man)3(GlcNAc)2	54_31.5_986.37_GnNabi	0	0	0	0	0	0	0	0	0	0	0	0	0	0	0	30.0045	29.8385	28.766	0	0	0	0	0	0	0	0	0	0	0	0	0	0	0	0	0	0	0	0	0
14	46.4	1293.99	2-	2590	(NaA)Na-iso3	Sialyated			a	(Hex)3 (HexNAc)3 (NeuAc)2 + (Man)3(GlcNAc)2	14_46.4_1293.99_(NaA)Na-iso3	0	0	0	0	0	0	0	0	0	0	0	0	0	0	0	0	0	0	1.60765	1.58944	1.66528	0	0	0	0	0	0	0	0	0	0	0	0	0	0	0	0.447856	0.464215	0.462643
29	33.9	965.88	2-	1933.78	ANa(2-6)	Sialyated			a	(Hex)2 (HexNAc)2 (NeuAc)1 + (Man)3(GlcNAc)2	29_33.9_965.88_ANa(2-6)	0.61962	0.421458	0.607973	0.447802	0.411392	0.584757	0.231913	0.246888	0.263131	1.23106	1.03257	1.09419	0.322078	0.334277	0.242144	0	0	0	0.653003	0.579569	0.543745	0.418593	0.45888	0.683547	1.08389	1.09923	0.785952	0.813129	0.945941	0.789001	0	0	0	0.526766	0.629173	0.44726	0.783013	0.877165	0.720525
53	29.6	905.38	2-	1812.78	GnNa(LacDiNac)	Sialyated			a	(HexNAc)3 (NeuAc)1 + (Man)3(GlcNAc)2	53_29.6_905.38_GnNa(LacDiNac)	0	0	0	0	0	0	0	0	0	0	0	0	0	0	0	0.390083	0.348863	0.295874	0	0	0	0	0	0	0	0	0	0	0	0	0	0	0	0	0	0	0	0	0
58	27.3	803.85	2-	1609.71	Man0Na(LacDiNac)	Sialyated			a	(HexNAc)2 (NeuAc)1 + (Man)3(GlcNAc)2	58_27.3_803.85_Man0Na(LacDiNac)	0	0	0	0	0	0	0	0	0	0	0	0	0	0	0	0.516934	0.44622	0.394811	0	0	0	0	0	0	0	0	0	0	0	0	0	0	0	0	0	0	0	0	0
65	25.6	884.87	2-	1771.76	Man1Na(LacDiNac)	Sialyated			a	(Hex)1 (HexNAc)2 (NeuAc)1 + (Man)3(GlcNAc)2	65_25.6_884.87_Man1Na(LacDiNac)	0	0	0	0	0	0	0	0	0	0	0	0	0	0	0	0.340588	0.291366	0.310762	0	0	0	0	0	0	0	0	0	0	0	0	0	0	0	0	0	0	0	0	0
12	32.7	1006.88	2-	2015.78	(LacDiNac)Na(LacDiNac)	Sialyated			a	(HexNAc)4 (NeuAc)1 + (Man)3(GlcNAc)2	12_32.7_1006.88_(LacDiNac)Na(LacDiNac)	0	0	0	0	0	0	0	0	0	0	0	0	0	0	0	35.0221	33.3241	33.1135	0	0	0	0	0	0	0	0	0	0	0	0	0	0	0	0	0	0	0	0	0
												0.61962	0.421458	0.607973	0.447802	0.411392	0.584757	0.231913	0.246888	0.263131	1.23106	1.03257	1.09419	0.322078	0.334277	0.242144	66.2743	64.2491	62.881	2.26066	2.16901	2.20903	0.418593	0.45888	0.683547	1.08389	1.09923	0.785952	0.813129	0.945941	0.789001	0	0	0	0.526766	0.629173	0.44726	1.23087	1.34138	1.18317
82	31.7	1286.01	2-	2574.03	Na(2-6)Na(2-6)Fbi	Sialyated	x	x	aa	(Hex)2 (HexNAc)3 (Deoxyhexose)1 (NeuAc)2 + (Man)3(GlcNAc)2	82_31.7_1286.01_Na(2-6)Na(2-6)Fbi	0	0	0	0	0	0	0	0	0	0	0	0	0	0	0	0	0	0	0	0	0	0	0	0	1.02363	1.02125	1.00202	0	0	0	0	0	0	0	0	0	0	0	0
78	49.4	1184.44	2-	1184.42	Na(2-3)Na(2-3)F	Sialyated	x		aa	(Hex)2 (HexNAc)2 (Deoxyhexose)1 (NeuAc)2 + (Man)3(GlcNAc)2	78_49.4_1184.44_Na(2-3)Na(2-3)F	0	0	0	0	0	0	0	0	0	0	0	0	0.172688	0.139284	0.161543	0	0	0	0	0	0	0.247091	0.352985	0.361032	0.119407	0.108544	0	0	0	0	0	0	0	0	0	0	0	0	0
79	56.9	1184.44	2-	2370.89	Na(2-3)Na(2-3)F	Sialyated	x		aa	(Hex)2 (HexNAc)2 (Deoxyhexose)1 (NeuAc)2 + (Man)3(GlcNAc)2	79_56.9_1184.44_Na(2-3)Na(2-3)F	0.0110706	0.00800381	0.0169461	0.0071529	0.00754721	0.0051905	0.00951182	0.00630169	0.00895441	0.0114903	0.00531877	0.0106753	0.0358006	0.0413469	0.0248551	0.02446	0.0065688	0.00470407	0.317204	0.354642	0.28478	0.0068292	0.00690208	0.00743471	0.0209389	0.00744718	0.0211668	0.0177325	0.0206477	0.0199755	0.0710422	0.127004	0.055698	0.0948278	0.111326	0.101142	0.0291385	0.0276372	0.0424041
81	40.7	1184.45	2-	2370.92	Na(2-6)Na(2-6)F	Sialyated	x		aa	(Hex)2 (HexNAc)2 (Deoxyhexose)1 (NeuAc)2 + (Man)3(GlcNAc)2	81_40.7_1184.45_Na(2-6)Na(2-6)F	0.00615656	0.00678632	0.00904349	0.00658328	0.00324861	0.0057742	0.0155319	0.0169754	0.00452224	0.018874	0.0125426	0.0177395	0.20397	0.292885	0.255009	0.0177698	0.00744387	0.0225118	0.142813	0.106002	0.0763049	0.0519525	0.00136575	0.567825	2.12356	2.08518	2.13002	0.361077	0.31979	0.368309	9.17277	9.61736	9.27697	0.258038	0.0787706	0.255243	0.0629964	0.0730177	0.0586368
												0.0172272	0.0147901	0.0259896	0.0137362	0.0107958	0.0109647	0.0250437	0.0232771	0.0134766	0.0303643	0.0178614	0.0284148	0.412458	0.473516	0.441407	0.0422297	0.0140127	0.0272158	0.460016	0.460645	0.361085	0.305873	0.361253	0.936292	3.28753	3.22242	3.15321	0.37881	0.340438	0.388285	9.24381	9.74437	9.33267	0.352866	0.190097	0.356386	0.0921349	0.100655	0.101041
77	44.4	1111.42	2-	2224.85	Na(2-3)Na(2-3)	Sialyated			aa	(Hex)2 (HexNAc)2 (NeuAc)2 + (Man)3(GlcNAc)2	77_44.4_1111.42_Na(2-3)Na(2-3)	0.267132	0.261035	0.310938	0.217585	0.227845	0.295687	0.181117	0.0947404	0.210462	0.568947	0.543928	0.564267	0.111785	0.112449	0.12974	0	0	0	0.651906	0.677077	0.758056	0.281449	0.242321	0.250062	0.25121	0.244533	0.22656	0.769361	0.727632	0.675327	0	0	0	0.600135	0.641408	0.850764	0.707308	0.682548	0.720883
80	34.8	1111.42	2-	2224.85	Na(2-6)Na(2-6)	Sialyated			aa	(Hex)2 (HexNAc)2 (NeuAc)2 + (Man)3(GlcNAc)2	80_34.8_1111.42_Na(2-6)Na(2-6)	3.29836	3.37276	3.33793	2.02954	2.39098	2.55946	0.457056	0.509605	0.0338034	20.2008	21.3173	22.43	2.78725	2.91812	3.29354	0.496831	0.382067	0.728093	2.07485	2.05997	2.1677	4.98312	5.07319	4.97709	3.71104	3.31833	3.78042	7.09994	7.69098	7.02657	0.113782	0.109772	0.128147	3.54286	3.70175	3.88621	4.24739	4.46073	4.3618
84	34.7	1152.45	2-	2306.91	Na(LacDiNac)Na(LacDiNac)	Sialyated			aa	(HexNAc)4 (NeuAc)2 + (Man)3(GlcNAc)2	84_34.7_1152.45_Na(LacDiNac)Na(LacDiNac)	0	0	0	0	0	0	0	0	0	0	0	0	0	0	0	15.2967	15.9972	17.7395	0	0	0	0	0	0	0	0	0	0	0	0	0	0	0	0	0	0	0	0	0
86	33.1	1131.93	2-	2265.88	NaNa(LacDiNac)_Iso	Sialyated			aa	(Hex)1 (HexNAc)3 (NeuAc)2 + (Man)3(GlcNAc)2	86_33.1_1131.93_NaNa(LacDiNac)_Iso	0	0	0	0	0	0	0	0	0	0	0	0	0	0	0	15.0442	16.658	15.9086	0	0	0	0	0	0	0	0	0	0	0	0	0	0	0	0	0	0	0	0	0
87	42.1	1131.93	2-	2265.88	NaNa(LacDiNac)_Iso2	Sialyated			aa	(Hex)1 (HexNAc)3 (NeuAc)2 + (Man)3(GlcNAc)2	87_42.1_1131.93_NaNa(LacDiNac)_Iso2	0	0	0	0	0	0	0	0	0	0	0	0	0	0	0	1.94041	1.91889	1.98196	0	0	0	0	0	0	0	0	0	0	0	0	0	0	0	0	0	0	0	0	0
												3.56549	3.63379	3.64886	2.24713	2.61883	2.85515	0.638173	0.604345	0.244266	20.7697	21.8612	22.9943	2.89903	3.03057	3.42328	32.7782	34.9562	36.3582	2.72676	2.73704	2.92576	5.26456	5.31551	5.22715	3.96225	3.56286	4.00698	7.8693	8.41861	7.7019	0.113782	0.109772	0.128147	4.143	4.34316	4.73698	4.9547	5.14327	5.08268
13	40.9	1256.98	2-	2515.97	(Na)NaNa	Sialyated			aaa	(Hex)2 (HexNAc)2 (NeuAc)3 + (Man)3(GlcNAc)2	13_40.9_1256.98_(Na)NaNa	0	0	0	0	0	0	0	0	0	0	0	0	0	0	0	0	0	0	0.344637	0.315567	0.323583	0	0	0	0	0	0	0	0	0	0	0	0	0	0	0	0.60857	0.59039	0.664484
83	40	1192.45	2-		Na(2-6)Ng(2-6)F	Sialyated	x		ag	(Hex)2 (HexNAc)2 (Deoxyhexose)1 (NeuAc)1 (NeuGc)1 + (Man)3(GlcNAc)2	83_40_1192.45_Na(2-6)Ng(2-6)F	0.156704	0.204392	0.26294	0.121288	0.226882	0.109615	0	0	0	0.140313	0.0780841	0.0790807	0.159963	0.231976	0.216276	0	0	0	0	0	0	0.321629	0.240276	0.405328	0	0	0	0.280536	0.255595	0.365412	1.22478	1.22261	1.15568	0	0	0	0	0	0
89	56.1	1192.45	2-	2386.92	NaNgF_iso	Sialyated	x		ag	(Hex)2 (HexNAc)2 (Deoxyhexose)1 (NeuAc)1 (NeuGc)1 + (Man)3(GlcNAc)2	89_56.1_1192.45_NaNgF_iso	0	0	0	0	0	0	0	0	0	0	0	0	0	0	0	0	0	0	0.560192	0.481626	0.482867	0	0	0	0	0	0	0	0	0	0	0	0	0	0	0	0	0	0
												0.156704	0.204392	0.26294	0.121288	0.226882	0.109615	0	0	0	0.140313	0.0780841	0.0790807	0.159963	0.231976	0.216276	0	0	0	0.560192	0.481626	0.482867	0.321629	0.240276	0.405328	0	0	0	0.280536	0.255595	0.365412	1.22478	1.22261	1.15568	0	0	0	0	0	0
88	34.4	1119.42	2-	2240.86	NaNg	Sialyated			ag	(Hex)2 (HexNAc)2 (NeuAc)1 (NeuGc)1 + (Man)3(GlcNAc)2	88_34.4_1119.42_NaNg	0.629849	0.475991	0.733158	0.316747	0.441481	0.553006	1.26684	1.25843	1.30783	1.23623	1.14408	1.179	0.426178	0.355988	0.328199	0	0	0	0.882863	0.754094	0.852204	0.584994	0.443319	0.534112	0	0	0	0.67551	0.695613	0.751767	0	0	0	0.686633	0.462547	0.715573	1.52776	1.46047	1.36629
35	29.5	1148.44	2-	2298.9	ANgFbi	Sialyated	x	x	g	(Hex)2 (HexNAc)3 (Deoxyhexose)1 (NeuGc)1 + (Man)3(GlcNAc)2	35_29.5_1148.44_ANgFbi	0	0	0	0	0	0	0.226738	0.223817	0.193471	0	0	0	0	0	0	0	0	0	0.216109	0.156081	0.252411	0	0	0	0	0	0	0	0	0	0	0	0	0.362284	0.332441	0.309764	1.25718	1.21187	1.47019
91	35.6	1148.43	2-	2298.88	NgAFbi	Sialyated	x	x	g	(Hex)2 (HexNAc)3 (Deoxyhexose)1 (NeuGc)1 + (Man)3(GlcNAc)2	91_35.6_1148.43_NgAFbi	0	0	0	0	0	0	0	0	0	0	0	0	0	0	0	0	0	0	0.703322	0.797517	0.68716	0	0	0	0	0	0	0	0	0	0	0	0	0	0	0	0.680362	0.777462	0.743881
11	35.1	965.87	2-	1933.76	NgGnF	Sialyated	x		g	(Hex)1 (HexNAc)2 (Deoxyhexose)1 (NeuGc)1 + (Man)3(GlcNAc)2	11_35.1_965.87_ NgGnF	4.59796	4.64347	5.31544	2.30227	2.39378	2.6347	1.90972	1.86751	1.63496	0.810525	0.946976	0.843589	1.13353	1.25174	1.68353	0	0	0	0.459773	0.401639	0.414353	5.38271	5.13393	5.00011	0	0	0	5.44133	5.48368	5.56659	4.77778	5.58165	5.3521	2.18526	2.49727	2.38589	0.385544	0.512704	0.442166
17	43.6	1127.92	2-	2257.86	[Ng(2-3)](Gal-Gal)F	Sialyated	x		g	(Hex)3 (HexNAc)2 (Deoxyhexose)1 (NeuGc)1 + (Man)3(GlcNAc)2	17_43.6_1127.92_[Ng(2-3)](Gal-Gal)F	0.754924	0.844412	0.813862	0.194782	0.213576	0.214116	0.782452	0.585707	0.587573	0.219325	0.194652	0.228906	0.0859287	0.107298	0.0596121	0	0	0	0.266751	0.211062	0.245229	0.157466	0.144845	0.144187	0	0	0	2.0949	2.0989	2.2445	0.248637	0.214309	0.229436	0.23596	0.116012	0.164344	0.356194	0.46489	0.40999
34	39.8	1046.88	2-	2095.77	ANgF	Sialyated	x		g	(Hex)2 (HexNAc)2 (Deoxyhexose)1 (NeuGc)1 + (Man)3(GlcNAc)2	34_39.8_1046.88_ANgF	6.05177	6.07583	6.03538	6.39166	6.60132	7.1819	6.83366	7.31541	6.82308	0.523414	0.552849	0.469746	0.639865	0.860672	1.07888	0	0	0	1.56971	1.33912	1.51515	2.01915	2.19571	1.87804	0	0	0	6.98893	7.51161	7.40453	2.18798	2.31748	2.49955	1.82704	1.61573	1.54264	3.73838	3.63782	3.41145
57	37.7	965.87	2-	1933.76	GnNgF	Sialyated	x		g	(Hex)1 (HexNAc)2 (Deoxyhexose)1 (NeuGc)1 + (Man)3(GlcNAc)2	57_37.7_965.87_GnNgF	0	0	0	0.498909	0.521891	0.472372	0	0	0	0	0	0	0	0	0	0	0	0	0	0	0	0	0	0	0	0	0	0.135082	0.150438	0.172487	0.1742	0.176161	0.209061	0	0	0	0	0	0
93	36.2	864.35	2-	1730.71	NgMan0F	Sialyated	x		g	(Hex)1 (HexNAc)1 (Deoxyhexose)1 (NeuGc)1 + (Man)3(GlcNAc)2	93_36.2_864.35_NgMan0F	0.175487	0.127333	0.173328	0.348683	0.254714	0.184718	0.0875387	0.118967	0.101868	0.412313	0.40543	0.438131	1.32568	1.02196	1.13523	0	0	0	0	0	0	0	0	0	0	0	0	0.281664	0.30862	0.31751	0.235139	0.256026	0.251903	0	0	0	0	0	0
95	35.1	1026.38	2-	2054.77	NgMan2F	Sialyated	x		g	(Hex)3 (HexNAc)1 (Deoxyhexose)1 (NeuGc)1 + (Man)3(GlcNAc)2	95_35.1_1026.38_NgMan2F	0	0	0	0.284844	0.336589	0.322334	0.250884	0.239427	0.246009	0	0	0	0.658162	0.527632	0.664381	0	0	0	0.543722	0.509009	0.630977	0	0	0	0	0	0	0.473354	0.556302	0.449652	0.148691	0.137563	0.199812	0	0	0	0	0	0
												11.5801	11.691	12.338	10.0211	10.3219	11.0101	10.091	10.3508	9.58696	1.96558	2.09991	1.98037	3.84317	3.7693	4.62163	0	0	0	3.75938	3.41442	3.74528	7.55933	7.47449	7.02233	0	0	0	15.4153	16.1095	16.1553	7.77243	8.68318	8.74186	4.61054	4.56145	4.40264	6.41766	6.60475	6.47768
15	33.6	973.87	2-	1949.75	(Ng)AA	Sialyated			g	(Hex)2 (HexNAc)2 (NeuGc)1 + (Man)3(GlcNAc)2	15_33.6_973.87_(Ng)AA	6.07509	6.52426	6.2243	1.57592	1.57371	1.54855	0.683138	0.677296	0.537847	0	0	0	0	0	0	0	0	0	0.803694	0.720217	0.683319	0.135303	0.156667	0.151286	0	0	0	5.88966	5.91791	6.22288	0.337567	0.222493	0.347663	3.39581	3.81709	3.67626	1.04406	1.01348	1.24044
33	48.3	1046.86	2-	2095.74	Ang(2-3)F	Sialyated			g	(Hex)2 (HexNAc)2 (Deoxyhexose)1 (NeuGc)1 + (Man)3(GlcNAc)2	33_48.3_1046.86_Ang(2-3)F	0	0	0	0	0	0	0.367629	0.321491	0.269867	0	0	0	0	0	0	0	0	0	0.466936	0.527885	0.461763	0	0	0	0	0	0	0	0	0	0	0	0	0	0	0	0.487421	0.480346	0.511882
56	31.4	892.86	2-	1787.73	GnNg	Sialyated			g	(Hex)1 (HexNAc)2 (NeuGc)1 + (Man)3(GlcNAc)2	56_31.4_892.86_GnNg	6.65789	6.85566	6.91366	0.693699	0.745944	0.871004	0.0890645	0.0791856	0.0866465	0	0	0	0	0	0	0	0	0	0.194205	0.19399	0.204452	0.261617	0.265137	0.26053	0	0	0	4.99592	4.67028	4.89714	0.331655	0.349483	0.333852	6.83271	6.83026	6.53311	0.155683	0.193038	0.219179
90	37.5	1054.89	2-	2111.79	Ng(2-6)(Gal-Gal)	Sialyated			g	(Hex)3 (HexNAc)2 (NeuGc)1 + (Man)3(GlcNAc)2	90_37.5_1054.89_Ng(2-6)(Gal-Gal)	1.16345	1.07762	1.36696	0	0	0	0	0	0	0	0	0	0	0	0	0	0	0	0.202371	0.252436	0.120829	0	0	0	0	0	0	1.98759	2.00246	2.28576	0	0	0	0.456875	0.406402	0.493713	0.165525	0.203529	0.197622
92	30.5	892.85	2-	1787.71	NgGn	Sialyated			g	(Hex)1 (HexNAc)2 (NeuGc)1 + (Man)3(GlcNAc)2	92_30.5_892.85_NgGn	6.65764	6.85566	6.91366	0.693755	0.745944	0.870983	0.0890646	0.0915633	0.0878735	0.0597633	0.0346011	0.0465752	0.0991384	0.0785414	0.104584	0	0	0	0.188277	0.202581	0.208467	0.261262	0.265148	0.26054	0	0	0	4.93309	4.44586	4.89714	0.357974	0.351201	0.333851	6.83335	6.83026	6.53301	0.15553	0.193038	0.219681
94	26.9	872.34	2-	1746.69	NgMan1	Sialyated			g	(Hex)2 (HexNAc)1 (NeuGc)1 + (Man)3(GlcNAc)2	94_26.9_872.34_NgMan1	0.152802	0.14668	0.191716	0.190958	0.209158	0.212264	0	0	0	0	0	0	0	0	0	0	0	0	0.122341	0.135848	0.162091	0	0	0	0	0	0	0.191615	0.240438	0.219311	0	0	0	0	0	0	0	0	0
												20.7069	21.4599	21.6103	3.15433	3.27475	3.5028	1.2289	1.16954	0.982234	0.0597633	0.0346011	0.0465752	0.0991384	0.0785414	0.104584	0	0	0	1.97782	2.03296	1.84092	0.658183	0.686952	0.672355	0	0	0	17.9979	17.2769	18.5222	1.0272	0.923177	1.01537	17.5187	17.884	17.2361	2.00822	2.08343	2.38881
100	45.5	1301.99	2-	2605.99	NgNgFbi	Sialyated	x	x	gg	(Hex)2 (HexNAc)3 (Deoxyhexose)1 (NeuGc)2 + (Man)3(GlcNAc)2	100_45.5_1301.99_NgNgFbi	0	0	0	0	0	0	0.0455882	0.0408927	0.0256721	0	0	0	0	0	0	0	0	0	1.36988	1.36663	1.21863	0	0	0	0	0	0	0	0	0	0	0	0	0	0	0	1.04297	1.11748	0.926669
97	55.2	1200.43	2-	2402.88	NgNgF_23	Sialyated	x		gg	(Hex)2 (HexNAc)2 (Deoxyhexose)1 (NeuGc)2 + (Man)3(GlcNAc)2	97_55.2_1200.43_NgNgF_23	0	0	0	0	0	0	0.179867	0.128358	0.150501	0	0	0	0	0	0	0	0	0	0.60275	0.579639	0.647405	0	0	0	0	0	0	0	0	0	0	0	0	0	0	0	0.428564	0.307723	0.367122
98	46.8	1200.45	2-	2402.91	NgNgF_23_26	Sialyated	x		gg	(Hex)2 (HexNAc)2 (Deoxyhexose)1 (NeuGc)2 + (Man)3(GlcNAc)2	98_46.8_1200.45_NgNgF_23_26	0	0	0	0	0	0	0.342673	0.265233	0.25366	0	0	0	0	0	0	0	0	0	0.231537	0.215116	0.224419	0.129494	0.174302	0.165024	0	0	0	0	0	0	0	0	0	0	0	0	0.17244	0.204439	0.173534
99	38.4	1200.43	2-	2402.88	NgNgF_26	Sialyated	x		gg	(Hex)2 (HexNAc)2 (Deoxyhexose)1 (NeuGc)2 + (Man)3(GlcNAc)2	99_38.4_1200.43_NgNgF_26	0.75148	0.900305	0.740693	0.875017	1.1447	0.899703	0.658025	0.757179	0.783534	0.201076	0.118461	0.0981188	0.368015	0.381828	0.46273	0	0	0	0	0	0	0.847826	0.934083	0.828182	0	0	0	1.49905	1.40933	1.25974	0.667708	0.655437	0.622929	0.198713	0.340896	0.171388	0.184841	0.0993782	0.140106
												0.75148	0.900305	0.740693	0.875017	1.1447	0.899703	1.22615	1.19166	1.21337	0.201076	0.118461	0.0981188	0.368015	0.381828	0.46273	0	0	0	2.20417	2.16139	2.09045	0.97732	1.10838	0.993205	0	0	0	1.49905	1.40933	1.25974	0.667708	0.655437	0.622929	0.198713	0.340896	0.171388	1.82882	1.72902	1.60743
96	33.2	1127.4	2-	2256.82	NgNg	Sialyated			gg	(Hex)2 (HexNAc)2 (NeuGc)2 + (Man)3(GlcNAc)2	96_33.2_1127.4_NgNg	1.40331	1.46516	1.41862	0.413782	0.479974	0.711933	1.11585	1.18458	0.981136	0	0	0	0	0	0	0	0	0	0.472474	0.530611	0.51531	0	0	0	0	0	0	1.45482	1.49967	1.43231	0	0	0	0.618455	0.504216	0.717018	0.441961	0.376307	0.379772

### Sheet: 004_Glycan_Classification_v2
	Alpakas_1	Alpakas_2	Alpakas_3	Cat_1	Cat_2	Cat_3	Cow_1	Cow_2	Cow_3	dog_1	dog_2	dog_3	Donkey_1	donkey_2	donkey_3	duck_1	duck_2	duck_3	Goat_1	Goat_2	Goat_3	Horse_1	Horse_2	Horse_3	Human1	Human2	human3	llama1	llama2	llama3	pig1	pig2	pig3	rabbit1	rabbit2	rabbit3	sheep1	sheep2	sheep3
Oligomannose	0	0	0	0	0	0	0	0	0	0.262706	0.270958	0.258011	5.94894	6.47353	6.6465	0	0	0	0.081306	0.0836263	0.11234	0	0	0	0.0837995	0.0704595	0.0873878	0	0	0	0.138449	0.130394	0.10337	0	0	0	0	0	0
Neutral	60.2985	59.3855	58.381	81.8514	80.4227	79.1348	84.0639	83.8426	85.3062	73.9977	73.266	72.0407	84.8879	84.1762	82.8767	0.815668	0.698396	0.674141	84.2697	84.859	84.5412	81.7314	81.9225	81.4226	72.206	71.638	71.6916	52.9534	52.2374	52.0643	78.9479	77.4788	77.9604	70.7702	70.581	70.5193	80.8893	80.5703	80.7486
Sialyated	39.7015	40.6145	41.619	18.1486	19.5773	20.8652	15.9361	16.1574	14.6938	25.7396	26.463	27.7013	9.16312	9.3503	10.4768	99.1843	99.3016	99.3259	15.649	15.0574	15.3465	18.2686	18.0775	18.5774	27.7102	28.2915	28.221	47.0466	47.7626	47.9357	20.9136	22.3909	21.9362	29.2298	29.419	29.4807	19.1107	19.4297	19.2514
Total Sum	100	100	100	100	100	100	100	100	100	100	100	100	100	100	100	100	100	100	100	100	100	100	100	100	100	100	100	100	100	100	100	100	100	100	100	100	100	100	100
Mono_Na	0.89041	0.769129	0.840401	0.98539	1.05803	1.21189	0.34417	0.374784	0.364536	1.33647	1.10881	1.29547	0.955167	1.02858	0.878682	66.3639	64.3314	62.9404	2.26066	2.16901	2.20903	2.59675	2.44734	2.78666	20.4604	21.5062	21.0608	1.47547	1.7569	1.35882	0.863937	1.0523	0.939562	1.10087	1.13265	1.1446	1.23087	1.34138	1.18317
Di_Na	3.58271	3.64858	3.67485	2.26086	2.62963	2.86612	0.663217	0.627622	0.257742	20.8001	21.8791	23.0227	3.31149	3.50409	3.86469	32.8204	34.9702	36.3854	3.18677	3.19769	3.28684	5.57044	5.67676	6.16344	7.24978	6.78528	7.16019	8.24811	8.75905	8.09018	9.3576	9.85414	9.46082	4.49586	4.53326	5.09336	5.04683	5.24393	5.18372
Mono_Ng	32.287	33.1509	33.9483	13.1755	13.5966	14.5129	11.3199	11.5204	10.5692	2.02534	2.13451	2.02695	3.9423	3.84785	4.72621	0	0	0	5.73721	5.44738	5.5862	8.21751	8.16144	7.69468	0	0	0	33.4131	33.3865	34.6775	8.79962	9.60636	9.75722	22.1293	22.4455	21.6387	8.42588	8.68818	8.86648
Di_Ng	2.15479	2.36547	2.15931	1.2888	1.62467	1.61164	2.34201	2.37624	2.1945	0.201076	0.118461	0.0981188	0.368015	0.381828	0.46273	0	0	0	2.67664	2.692	2.60577	0.97732	1.10838	0.993205	0	0	0	2.95387	2.909	2.69204	0.667708	0.655437	0.622929	0.817168	0.845112	0.888405	2.27078	2.10533	1.9872
Di_NaNg	0.786554	0.680383	0.996098	0.438035	0.668363	0.66262	1.26684	1.25843	1.30783	1.37655	1.22216	1.25808	0.586141	0.587964	0.544475	0	0	0	1.44305	1.23572	1.33507	0.906623	0.683596	0.939439	0	0	0	0.956047	0.951208	1.11718	1.22478	1.22261	1.15568	0.686633	0.462547	0.715573	1.52776	1.46047	1.36629
Tri_NaNa	0	0	0	0	0	0	0	0	0	0	0	0	0	0	0	0	0	0	0.344637	0.315567	0.323583	0	0	0	0	0	0	0	0	0	0	0	0	0	0	0	0.60857	0.59039	0.664484
	Alpakas_1	Alpakas_2	Alpakas_3	Cat_1	Cat_2	Cat_3	Cow_1	Cow_2	Cow_3	dog_1	dog_2	dog_3	Donkey_1	donkey_2	donkey_3	duck_1	duck_2	duck_3	Goat_1	Goat_2	Goat_3	Horse_1	Horse_2	Horse_3	Human1	Human2	human3	llama1	llama2	llama3	pig1	pig2	pig3	rabbit1	rabbit2	rabbit3	sheep1	sheep2	sheep3
Oligomannose	0	0	0	0	0	0	0	0	0	0.262706	0.270958	0.258011	5.94894	6.47353	6.6465	0	0	0	0.081306	0.0836263	0.11234	0	0	0	0.0837995	0.0704595	0.0873878	0	0	0	0.138449	0.130394	0.10337	0	0	0	0	0	0
Neutral No Fucose	37.4739	37.9689	36.0551	29.0587	28.8516	28.8869	5.31657	5.19988	5.32897	4.87347	4.75638	4.66616	4.62988	4.92093	4.58195	0.330285	0.279842	0.297844	27.6251	28.1841	27.5501	5.25184	5.30475	5.071	2.07984	2.22275	2.12057	24.6599	23.4009	23.2389	6.64822	6.42869	6.70284	50.8358	50.9329	50.9545	18.496	18.2152	17.8975
Neutral Fucose	22.8247	21.4166	22.3259	52.7927	51.5711	50.2479	78.7473	78.6427	79.9772	69.1243	68.5097	67.3745	80.2581	79.2552	78.2948	0.485383	0.418554	0.376298	56.6446	56.6749	56.991	76.4795	76.6177	76.3516	70.1262	69.4153	69.5711	28.2935	28.8365	28.8254	72.2997	71.0501	71.2576	19.9343	19.6481	19.5648	62.3933	62.3551	62.8512
Mono_Na	0.61962	0.421458	0.607973	0.447802	0.411392	0.584757	0.231913	0.246888	0.263131	1.23106	1.03257	1.09419	0.322078	0.334277	0.242144	66.2743	64.2491	62.881	2.26066	2.16901	2.20903	0.418593	0.45888	0.683547	1.08389	1.09923	0.785952	0.813129	0.945941	0.789001	0	0	0	0.526766	0.629173	0.44726	1.23087	1.34138	1.18317
DI_Na_	3.56549	3.63379	3.64886	2.24713	2.61883	2.85515	0.638173	0.604345	0.244266	20.7697	21.8612	22.9943	2.89903	3.03057	3.42328	32.7782	34.9562	36.3582	2.72676	2.73704	2.92576	5.26456	5.31551	5.22715	3.96225	3.56286	4.00698	7.8693	8.41861	7.7019	0.113782	0.109772	0.128147	4.143	4.34316	4.73698	4.9547	5.14327	5.08268
Mono_Na_F	0.27079	0.347671	0.232428	0.537588	0.646635	0.62713	0.112257	0.127896	0.101405	0.105414	0.0762331	0.201286	0.633089	0.694302	0.636538	0.0896449	0.0823815	0.0594853	0	0	0	2.17816	1.98846	2.10311	19.3765	20.407	20.2748	0.662345	0.810959	0.569823	0.863937	1.0523	0.939562	0.574103	0.50348	0.697339	0	0	0
Di_Na_F	0.0172272	0.0147901	0.0259896	0.0137362	0.0107958	0.0109647	0.0250437	0.0232771	0.0134766	0.0303643	0.0178614	0.0284148	0.412458	0.473516	0.441407	0.0422297	0.0140127	0.0272158	0.460016	0.460645	0.361085	0.305873	0.361253	0.936292	3.28753	3.22242	3.15321	0.37881	0.340438	0.388285	9.24381	9.74437	9.33267	0.352866	0.190097	0.356386	0.0921349	0.100655	0.101041
Mono_Ng	20.7069	21.4599	21.6103	3.15433	3.27475	3.5028	1.2289	1.16954	0.982234	0.0597633	0.0346011	0.0465752	0.0991384	0.0785414	0.104584	0	0	0	1.97782	2.03296	1.84092	0.658183	0.686952	0.672355	0	0	0	17.9979	17.2769	18.5222	1.0272	0.923177	1.01537	17.5187	17.884	17.2361	2.00822	2.08343	2.38881
Di_Ng	1.40331	1.46516	1.41862	0.413782	0.479974	0.711933	1.11585	1.18458	0.981136	0	0	0	0	0	0	0	0	0	0.472474	0.530611	0.51531	0	0	0	0	0	0	1.45482	1.49967	1.43231	0	0	0	0.618455	0.504216	0.717018	0.441961	0.376307	0.379772
Mono_Ng_F	11.5801	11.691	12.338	10.0211	10.3219	11.0101	10.091	10.3508	9.58696	1.96558	2.09991	1.98037	3.84317	3.7693	4.62163	0	0	0	3.75938	3.41442	3.74528	7.55933	7.47449	7.02233	0	0	0	15.4153	16.1095	16.1553	7.77243	8.68318	8.74186	4.61054	4.56145	4.40264	6.41766	6.60475	6.47768
Di_Ng_F	0.75148	0.900305	0.740693	0.875017	1.1447	0.899703	1.22615	1.19166	1.21337	0.201076	0.118461	0.0981188	0.368015	0.381828	0.46273	0	0	0	2.20417	2.16139	2.09045	0.97732	1.10838	0.993205	0	0	0	1.49905	1.40933	1.25974	0.667708	0.655437	0.622929	0.198713	0.340896	0.171388	1.82882	1.72902	1.60743
Di_NaNg	0.629849	0.475991	0.733158	0.316747	0.441481	0.553006	1.26684	1.25843	1.30783	1.23623	1.14408	1.179	0.426178	0.355988	0.328199	0	0	0	0.882863	0.754094	0.852204	0.584994	0.443319	0.534112	0	0	0	0.67551	0.695613	0.751767	0	0	0	0.686633	0.462547	0.715573	1.52776	1.46047	1.36629
Di_NaNg_F	0.156704	0.204392	0.26294	0.121288	0.226882	0.109615	0	0	0	0.140313	0.0780841	0.0790807	0.159963	0.231976	0.216276	0	0	0	0.560192	0.481626	0.482867	0.321629	0.240276	0.405328	0	0	0	0.280536	0.255595	0.365412	1.22478	1.22261	1.15568	0	0	0	0	0	0
Tri_NaNa	0	0	0	0	0	0	0	0	0	0	0	0	0	0	0	0	0	0	0.344637	0.315567	0.323583	0	0	0	0	0	0	0	0	0	0	0	0	0	0	0	0.60857	0.59039	0.664484
